# Lifestyles shape genome size and gene content in fungal pathogens

**DOI:** 10.1101/2022.08.24.505148

**Authors:** Anna Fijarczyk, Pauline Hessenauer, Richard C. Hamelin, Christian R. Landry

## Abstract

Fungi display a wide range of lifestyles and hosts. We still know little about the impact of lifestyles, including pathogenicity, on their genome architecture. Here, we combined and annotated 552 fungal genomes from the class Sordariomycetes and examined the association between 13 genomic and two lifestyle traits: pathogenicity and insect association. We found that pathogens on average tend to have a larger number of protein-coding genes, including effectors, and tRNA genes. In addition, the non-repetitive size of their genomes is larger than that of non-pathogenic species. However, this pattern is not consistent across all groups. Insect endoparasites and symbionts have smaller genome sizes and genes with longer exons; moreover, insect-vectored pathogens possess fewer genes compared to those not transmitted by insects. Our study shows that genes are the main contributors to genome size variation in Sordariomycetes and that pathogens can exhibit distinct genome architectures, depending on their host and vector interactions.

## Supplementary Table for "Lifestyles shape genome size and gene content in fungal pathogens"

### Sheet: Table S1
Table S1. Informtion on Sordariomycetes genome assemblies including assembly identifiers, quality statistics and estimated trait values. Only species with Filter pass TRUE were used in analyses.
Species name	Order	Species code	Species used in augustus	Assembly name	Isolate name	Assembly ID or link	Source	Outgroup	Filter pass	Repeated species	Busco (single/complete)	Number of contigs	Sequencing technology	Insect associate	Pathogen	Assembly length (bp)	Assembly w/o repeats (bp)	Fraction of repeats	Number of genes	GC	Mean number of introns per gene	Fraction of genes with introns	Mean intron length (bp)	Mean exon length (bp)	Mean intergenic length (bp)	Number of tRNA genes	Number of pseudo tRNA genes	Effectors	Clade
Acremonium chrysogenum	Hypocreales	ACHRY	fusarium	ASM76926v1	ATCC 11550	GCA_000769265.1	ncbi	no	TRUE	NO	97.6	447	Illumina HiSeq	0	0	28323031	25060361	0.115887	8343	0.553209	1.81338	0.752607	100.857	576.776	1324.78	115	6	182
Ambrosiella cleistominuta	Microascales	ACLEI	fusarium	ASM1713954v1	CBS 141682	GCA_017139545.1	ncbi	no	FALSE	NO	84.2	506	IonTorrent; Illumina HiSeq	1	1	26682399	24224184	0.0920061	6304	0.467792	1.57662	0.782202	127.964	625.462	2222.77	357	28
Atkinsonella hypoxylon	Hypocreales	AHYPO	fusarium	AhypB4728v1	B4728	GCA_000729835.1	ncbi	no	TRUE	NO	96.8	525	454	0	0	35375753	25905865	0.267946	6873	0.443199	1.78248	0.754838	113.103	576.828	1952.99	115	7	163
Akanthomyces lecanii	Hypocreales	ALECA	fusarium	LEL 1.0	RCEF 1005	GCA_001636795.1	ncbi	no	TRUE	NO	97.6	124	Illumina HiSeq	1	1	35484800	32137302	0.0943361	10961	0.530938	1.66655	0.711158	94.9586	575.966	1514	121	13	386	H2.6
Arthrinium malaysianum	Xylariales	AMALA	neurospora	ASM650811v1	STlab-iicb	GCA_006508115.1	ncbi	no	TRUE	NO	97.3	42	Oxford Nanopore MiniION; Illumina MiSeq	0	0	46106596	41984463	0.0894044	13190	0.525057	1.67938	0.702729	85.6525	545.238	1861.53	255	10	512	X
Amesia nigricolor	Sordariales	ANIGRI	neurospora	ASM480264v1	F5	GCA_004802645.1	ncbi	no	TRUE	NO	96.8	23	PacBio; Illumina HiSeq	0	0	31024310	27246896	0.121757	9755	0.565933	1.74126	0.741158	76.3224	565.709	1471.5	280	10	191	S
Amphirosellinia nigrospora	Xylariales	ANIGRO	neurospora	ASM412335v1	JS-1675	GCA_004123355.1	ncbi	no	FALSE	NO	63.6	18	PacBio Sequel; Illumina HiSeq	0	0	48177783	39699813	0.175973	9090	0.438013	2.29791	0.784268	91.7895	325.017	3909.99	168	9
Aquanectria penicillioides	Hypocreales	APENI	fusarium	ASM341562v1	NNIBRFG19	GCA_003415625.1	ncbi	no	TRUE	NO	94.8	13	PacBio	0	0	53763490	46340612	0.138065	13213	0.479322	2.07258	0.774616	95.6218	497.96	2304.54	236	4	338	H1
Arthrinium phaeospermum	Xylariales	APHAE	neurospora	ASM650353v1	M.B.Ellis	GCA_006503535.1	ncbi	no	TRUE	NO	92.5	19	PacBio Sequel	0	1	48449939	43529198	0.101563	14514	0.530545	1.76561	0.714	83.7704	507.544	1745.17	270	15	496	X
Ascocoryne sarcoides	Helotiales	ASARC	botrytis_cinerea	ASM32896v1	NRRL 50072	GCA_000328965.1	ncbi	yes	TRUE	NO	95.9	13	454	0	0	34247354	31430918	0.0822381	10095	0.462738	2.26964	0.786825	108.336	481.652	1561.22	142	8	199
Annulohypoxylon stygium	Xylariales	ASTYG	neurospora	ASM331431v1	MG137	GCA_003314315.1	ncbi	no	TRUE	NO	97	54	Complete Genomics	0	0	38671917	35911031	0.0713965	8825	0.470512	1.84283	0.736884	81.1955	485.001	2836.89	134	11	269	X
Aciculosporium take	Hypocreales	ATAKE	fusarium	AciTa_1.0	MAFF-241224	GCA_000222935.2	ncbi	no	TRUE	NO	91.8	2455	454 GS FLX Titanium	0	1	49594594	25681092	0.482322	6594	0.416402	1.57067	0.705945	146.45	617.497	1564.28	108	4	103	H2.1
Atkinsonella texensis	Hypocreales	ATEXE	fusarium	Atex_B6155_v1	B6155	GCA_001008035.1	ncbi	no	TRUE	NO	97	552	Illumina MiSeq	0	0	28436008	26103652	0.106055	6969	0.492646	1.77716	0.757067	120.481	579.542	1982.26	114	8	156
Annulohypoxylon truncatum	Xylariales	ATRUN	neurospora	AT	CBS 140778	GCA_902805465.1	ncbi	no	TRUE	NO	95.8	63	ONT + Illumina MiSeq	0	1	38471937	34327951	0.107715	8977	0.464722	1.87668	0.741562	82.4462	486.403	2537.57	163	8	237	X
Ambrosiella xylebori	Microascales	AXYLE	fusarium	ASM277803v1	CBS 110.61	GCA_002778035.1	ncbi	no	TRUE	NO	85.7	39	Illumina HiSeq	1	1	27201902	24643057	0.0940686	6280	0.463468	1.61178	0.788854	129.95	628.901	2451.17	355	38	84	M1
Albophoma yamanashiensis	Hypocreales	AYAMA	fusarium	JCM_11844_assembly_v001	JCM 11844	GCA_001600555.1	ncbi	no	TRUE	NO	98.1	65	HiSeq 2500	0	0	31362364	28161037	0.102075	9610	0.566731	1.85578	0.737149	102.667	563.884	1447.91	111	2	269
Berkeleyomyces basicola	Microascales	BBASI	fusarium	ASM367143v1	CMW49352	GCA_003671435.1	ncbi	no	TRUE	NO	90.3	54	Illumina HiSeq	0	1	25430605	22690032	0.107871	6843	0.514778	1.56481	0.745579	113.281	652.861	1810.94	330	8	115	M1
Beauveria bassiana	Hypocreales	BBASS	fusarium	ASM28067v1	ARSEF 2860	GCA_000280675.1	ncbi	no	TRUE	NO	98	232	454	1	1	33575620	30282987	0.0980662	9804	0.513617	1.66639	0.719429	99.4909	585.233	1631.77	117	7	344	H2.6
Beauveria brongniartii	Hypocreales	BBRON	fusarium	BBO 1.0	RCEF 3172	GCA_001636735.1	ncbi	no	TRUE	NO	97.5	232	Illumina HiSeq	1	1	32300248	29251715	0.0943811	9424	0.51527	1.66596	0.725488	96.9591	583.999	1597.07	134	13	290	H2.6
Basipetospora chlamydospora	Microascales	BCHLA	fusarium	JCM_23157_assembly_v001	JCM 23157	GCA_001599675.1	ncbi	no	TRUE	NO	94	16	HiSeq 2500	0	0	33482608	29322193	0.124256	8924	0.556772	1.81634	0.740587	121.29	561.362	1931.76	199	4	234	M2
Botrytis cinerea	Helotiales	BCINE	botrytis_cinerea	ASM14353v4	B05.10	GCA_000143535.4	ncbi	yes	TRUE	NO	98.6	18	PacBio	1	1	42630066	37206729	0.127219	11171	0.419972	2.08585	0.777639	100.531	512.852	2011.88	210	7	284
Bretziella fagacearum	Microascales	BFAGA	fusarium	ASM201825v1	CMW 2656	GCA_002018255.1	ncbi	no	TRUE	NO	87.1	1147	Illumina GAIIx	1	1	26454062	22485925	0.150351	6537	0.470936	1.57932	0.772832	132.679	635.329	1747.6	324	12	99	M1
Beauveria felina	Hypocreales	BFELI	fusarium	ASM1649072v1	SYSU-MS7908	GCA_016490725.1	ncbi	no	TRUE	NO	97.8	385	Illumina NovaSeq	1	1	29270057	26736651	0.0865616	9423	0.550439	1.86395	0.75199	90.9579	561.654	1243.67	156	0	234
Blumeria graminis	Erysiphales	BGRAM	botrytis_cinerea	BGH_DH14_v4	Golden Promise	GCA_900239735.1	ncbi	yes	FALSE	NO	89.7	298	Pacbio	0	1	124055444	88708982	0.284925	25370	0.434699	1.89421	0.634017	187.488	668.492	2592.57	511	67
Bertia moriformis	Coronophorales	BMORI	fusarium	ASM1131732v1	K5BGN4UYMT	GCA_011317325.1	ncbi	no	FALSE	NO	60.5	5523	Illumina	0	0	235724780	182051855	0.223396	98814	0.609951	1.79157	0.640962	153.366	540.897	589.244	1195	66
Balansia obtecta	Hypocreales	BOBTE	fusarium	BobtB249_1	B249	GCA_000709145.1	ncbi	no	TRUE	NO	95.3	1166	454	0	0	27946427	24902895	0.111981	7015	0.497664	1.7722	0.75082	116.471	574.972	1743.27	119	10	140
Beauveria pseudobassiana	Hypocreales	BPSEU	fusarium	ASM326790v1	KACC 47484	GCA_003267905.1	ncbi	no	TRUE	NO	95.6	174	Illumina HiSeq	1	1	34338593	30757705	0.106066	9559	0.49444	1.7483	0.740977	101.534	570.987	1660.35	117	4	314	H2.6
Beauveria rudraprayagi	Hypocreales	BRUDR	fusarium	Beauveria rudraprayagi MTCC 8017 genome	MTCC 8017	GCA_000733645.1	ncbi	no	TRUE	NO	97.2	2300	Illumina HiSeq	1	1	34176631	30378675	0.119591	9771	0.505111	1.61304	0.706376	96.9157	585.372	1381.23	124	8	306	H2.6
Calonectria aciculata	Hypocreales	CACIC	fusarium	ASM1340699v1	CMW 47645	GCA_013406995.1	ncbi	no	TRUE	NO	97.8	215	Illumina HiSeq	0	1	61575718	56344106	0.0849593	16982	0.496042	1.92121	0.736545	88.5287	524.002	1857.34	373	9	615	H1
Colletotrichum acutatum	Glomerellales	CACUT	verticillium_longisporum1	ASM159374v1	1	GCA_001593745.1	ncbi	no	TRUE	NO	98.8	32	PacBio	0	1	52091936	47135285	0.095152	11529	0.517556	2.08153	0.772747	150.968	487.226	2678.11	342	4	512	G
Ceratocystis adiposa	Microascales	CADIP	fusarium	ASM164068v1	CBS136.34	GCA_001640685.1	ncbi	no	TRUE	NO	85.5	543	Illumina GAIIx	0	0	28079397	25976402	0.0750832	6467	0.470644	1.60554	0.784444	123.146	633.003	2237.33	420	24	87	M1
Colletotrichum aenigma	Glomerellales	CAENI	verticillium_longisporum1	ASM1339018v1	Cg56	GCA_013390185.1	ncbi	no	TRUE	NO	98.8	75	PacBio Sequel	0	1	59094541	54042086	0.0854978	13269	0.524433	2.06451	0.76901	140.674	475.58	2625.87	477	15	627	G
Claviceps aff. humidiphila group G2b	Hypocreales	CaffHUMI	fusarium	CSU_LM81_v1	LM81	GCA_018360325.1	ncbi	no	TRUE	NO	96.1	977	Illumina NextSeq	0	0	30632022	27625307	0.0981559	7867	0.515126	1.73891	0.733062	136.015	567.846	1892.96	118	4	216	H2.1
Claviceps aff. purpurea	Hypocreales	CaffPURP	fusarium	CSU_Clav52_v1	Clav52	GCA_018361025.1	ncbi	no	TRUE	NO	96.3	1299	Illumina HiSeq	0	0	29026825	26140697	0.0994297	7491	0.517755	1.72727	0.732612	134.82	577.139	1813.7	115	5	185	H2.1
Claviceps africana	Hypocreales	CAFRI	fusarium	CSU_CCC489_v1	CCC 489	GCA_018360145.1	ncbi	no	TRUE	NO	92.8	1730	Illumina HiSeq	0	1	37007412	23324549	0.369733	7060	0.42477	1.54221	0.698442	142.403	611.483	1902.69	136	23	170	H2.1
Ceratocystis albifundus	Microascales	CALBI	fusarium	ASM274225v2	CMW4068	GCA_002742255.2	ncbi	no	TRUE	NO	89.2	38	PacBio; Illumina GAIIx	1	1	29251868	24813953	0.151714	7213	0.488841	1.53445	0.71482	127.846	682.169	2124.47	345	6	175	M1
Calcarisporium arbuscula	Hypocreales	CARBU	fusarium	ASM982864v1	NRRL 3705	GCA_009828645.1	ncbi	no	TRUE	NO	88.7	74	PacBio	0	0	44208191	40113857	0.0926148	11426	0.497057	2.06511	0.769123	105.615	493.587	2030.34	128	2	383
Claviceps arundinis	Hypocreales	CARUN	fusarium	CSU_CCC1102_v1	CCC 1102	GCA_018360175.1	ncbi	no	TRUE	NO	96.4	873	Illumina HiSeq	0	0	29942391	26963865	0.0994752	7670	0.514286	1.72647	0.731682	137.008	572.98	1915.74	119	5	218	H2.1
Colletotrichum asianum	Glomerellales	CASIA	verticillium_longisporum1	ASM980641v1	ICMP 18580	GCA_009806415.1	ncbi	no	TRUE	NO	98.8	466	Illumina HiSeq	0	1	63665438	54578939	0.142723	13194	0.495648	2.08383	0.771108	140.382	474.801	2623.17	399	7	592	G
Chrysoporthe austroafricana	Diaporthales	CAUST	magnaporthe_grisea	ASM105115v1	CMW 2113	GCA_001051155.1	ncbi	no	TRUE	NO	93.4	2485	Illumina MiSeq; IonTorrent	0	1	42191897	38208900	0.102186	13307	0.548168	2.17299	0.761629	144.847	468.543	1129.71	136	12	237	D
Ceratocystiopsis brevicomis	Ophiostomatales	CBREV	magnaporthe_grisea	ASM277810v1	CBS 137839	GCA_002778105.1	ncbi	no	TRUE	NO	88	194	Illumina HiSeq	1	0	20718301	16531380	0.202088	6932	0.564915	1.71249	0.732833	164.475	649.039	923.952	107	5	49	O
Ceratocystis cacaofunesta	Microascales	CCACA	fusarium	ASM277650v1	C1593	GCA_002776505.1	ncbi	no	TRUE	NO	89.9	213	Illumina HiSeq	1	1	29722836	25962561	0.127319	6961	0.481402	1.54662	0.733946	122.393	656.723	2219.79	377	0	217	M1
Colletotrichum camelliae	Glomerellales	CCAME	verticillium_longisporum1	ASM1194748v1	CcLH18	GCA_011947485.1	ncbi	no	TRUE	NO	97.8	588	Illumina HiSeq	0	1	62168980	54173505	0.128618	13275	0.500389	2.06298	0.767382	138.539	477.677	2463.18	396	4	571	G
Claviceps capensis	Hypocreales	CCAPE	fusarium	CSU_CCC1504_v1	CCC 1504	GCA_018360045.1	ncbi	no	TRUE	NO	95.7	1107	Illumina HiSeq	0	0	27440289	24913441	0.0920853	7061	0.516915	1.70472	0.734032	134.532	586.484	1844.93	117	5	151	H2.1
Cryphonectria carpinicola	Diaporthales	CCARP	magnaporthe_grisea	ASM1484995v1	CS3	GCA_014849955.1	ncbi	no	TRUE	NO	95.2	990	Illumina NovaSeq	0	1	41509779	34518101	0.169411	11123	0.520723	1.8522	0.759417	133.949	543.936	1628.96	126	8	271	D
Claviceps cf. purpurea	Hypocreales	CcfPURP	fusarium	ASM401647v1	PRL 1566	GCA_004016475.1	ncbi	no	TRUE	NO	96.1	1382	Illumina NextSeq	0	0	30119352	27295238	0.0937641	7731	0.515133	1.72358	0.731859	134.842	569.673	1812.65	118	5	208	H2.1
Colletotrichum chlorophyti	Glomerellales	CCHLO	verticillium_longisporum1	ASM193710v1	NTL11	GCA_001937105.1	ncbi	no	TRUE	NO	98.6	265	Illumina GAIIx	0	1	52273306	46160070	0.117348	10491	0.498302	2.07273	0.77638	151.174	480.974	2863.27	366	28	433	G
Cordyceps cicadae	Hypocreales	CCICA	fusarium	ASM296887v1	CC02	GCA_002968875.1	ncbi	no	TRUE	NO	93.9	575	Illumina HiSeq	1	1	33778479	28984044	0.141938	9567	0.520969	1.63458	0.70994	113.988	584.512	1613.95	124	7	254	H2.6
Claviceps citrina	Hypocreales	CCITR	fusarium	CSU_CCC265_v1	CCC 265	GCA_018360365.1	ncbi	no	TRUE	NO	89.3	4496	Illumina HiSeq	0	0	40026155	22309064	0.442638	6623	0.420741	1.56485	0.696814	132.934	616.727	1207.55	115	6	109	H2.1
Colletotrichum coccodes	Glomerellales	CCOCC	verticillium_longisporum1	ASM224977v1	NJ-RT1	GCA_002249775.1	ncbi	no	TRUE	NO	98.6	507	Illumina MiSeq	0	1	49803648	46403431	0.0682658	11450	0.538925	2.0662	0.776507	137.088	491.882	2393.18	358	10	485	G
Chaetomium cochliodes	Sordariales	CCOCH	neurospora	Ccoch_v1	CCM F-232	GCA_001752565.1	ncbi	no	FALSE	NO	82	3453	Ion Proton	0	0	32165938	29271822	0.0939972	10901	0.560086	1.68783	0.707091	77.5768	512.137	1388.3	173	3
Calonectria crousiana	Hypocreales	CCROU	fusarium	ASM1340698v1	CMW 27249	GCA_013406985.1	ncbi	no	TRUE	NO	97.7	320	Illumina HiSeq	0	1	57890290	53846291	0.0699842	16076	0.504322	1.91291	0.733205	89.3471	530.393	1822.51	358	7	566	H1
Chrysoporthe cubensis	Diaporthales	CCUBE	magnaporthe_grisea	ASM480252v1	GJS 09-446	GCA_004802525.1	ncbi	no	TRUE	NO	95.7	522	Illumina MiSeq	0	1	44030946	39129779	0.11155	13533	0.545012	2.28087	0.774329	147.945	464.104	1209.38	147	9	240	D
Cylindrocarpon cylindroides	Hypocreales	CCYLI	fusarium	ASM1375699v1	NRRL 22505	GCA_013756995.1	ncbi	no	TRUE	NO	95.4	1781	Illumina MiSeq	0	1	42889859	39727509	0.0737389	13341	0.534155	1.96252	0.750319	89.6455	519.451	1299.72	167	8	359	H1
Claviceps cyperi	Hypocreales	CCYPE	fusarium	CSU_CCC1219_v1	CCC 1219	GCA_018360075.1	ncbi	no	TRUE	NO	95.4	1860	Illumina HiSeq	0	0	26032281	23539693	0.0957499	6803	0.517117	1.66338	0.729237	134.533	591.293	1694.73	107	6	129	H2.1
Colletotrichum destructivum	Glomerellales	CDEST	verticillium_longisporum1	ASM990006v1	YC1	GCA_009900065.1	ncbi	no	TRUE	NO	98.8	57	Illumina	0	1	52114680	46611773	0.105592	12459	0.539887	2.03026	0.763705	134.244	513.722	2320.6	390	15	457	G
Chrysoporthe deuterocubensis	Diaporthales	CDEUT	magnaporthe_grisea	ASM151382v1	CMW 8650	GCA_001513825.1	ncbi	no	TRUE	NO	94.3	1564	Illumina MiSeq	0	1	42567498	38648225	0.0933553	13775	0.555144	2.19789	0.765517	146.157	465.804	1166.76	125	5	250	D
Claviceps digitariae	Hypocreales	CDIGI	fusarium	CSU_CCC659_v1	CCC 659	GCA_018360205.1	ncbi	no	TRUE	NO	95.1	1726	Illumina HiSeq	0	0	32731831	24467220	0.252495	6914	0.448074	1.57159	0.709141	140.695	620.52	1872.39	121	10	171	H2.1
Celoporthe dispersa	Diaporthales	CDISP	magnaporthe_grisea	CeDisp_v1	CMW9976	GCA_016584495.1	ncbi	no	TRUE	NO	88.2	19	Oxford Nanopore MinION	0	1	41392377	35522920	0.1418	12123	0.546347	2.36823	0.826858	134.255	447.193	1562.95	146	10	260	D
Colletotrichum echinochloae	Glomerellales	CECHI	verticillium_longisporum1	ASM1661809v1	B-48	GCA_016618095.1	ncbi	no	TRUE	NO	98.6	21	Oxford Nanopore PromethION; Illumina NovaSeq	0	1	62246358	44984023	0.277323	10595	0.465895	1.99585	0.771307	140.419	507.463	3979.81	308	9	352	G
Colletotrichum eleusines	Glomerellales	CELEU	verticillium_longisporum1	ASM1680784v1	NJC-16	GCA_016807845.1	ncbi	no	TRUE	NO	98.9	15	Oxford Nanopore PromethION; Illumina NovaSeq	0	1	53507824	44990688	0.159176	10348	0.511102	2.00928	0.773386	149.308	501.593	3285.23	305	9	350	G
Ceratocystis eucalypticola	Microascales	CEUCA	fusarium	ASM151381v1	CMW9998	GCA_001513815.1	ncbi	no	TRUE	NO	89.7	897	Illumina HiSeq	1	1	29767169	26267722	0.117561	7050	0.482	1.51901	0.726667	118.842	653.652	2016.57	359	2	249	M1
Colletotrichum falcatum	Glomerellales	CFALC	verticillium_longisporum1	ASM148452v1	Cf671	GCA_001484525.1	ncbi	no	TRUE	NO	92.7	3419	Illumina HiSeq	0	1	46027752	38295151	0.171543	10539	0.516114	1.80302	0.721795	131.202	486.846	2144.24	292	8	347	G
Cordyceps farinosa	Hypocreales	CFARI	fusarium	Isaria farinosa MTCC 4114	MTCC 4114	GCA_000733625.1	ncbi	no	TRUE	NO	96.8	1174	Illumina HiSeq	1	1	33586432	30287411	0.0983432	9895	0.532236	1.60778	0.697726	102.007	600.273	1395.94	120	8	312	H2.6
Ceratocystis fimbriata	Microascales	CFIMB	fusarium	ASM991473v1	LPF1912	GCA_009914735.1	ncbi	no	TRUE	NO	89.7	533	Illumina MiSeq	1	1	30403305	26838737	0.118492	7214	0.482293	1.50277	0.716523	119.267	663.363	2132.63	374	0	250	M1
Colletotrichum fioriniae	Glomerellales	CFIOR	verticillium_longisporum1	ASM293045v1	HC89	GCA_002930455.1	ncbi	no	TRUE	NO	98.9	263	Illumina HiSeq	0	1	50127237	45753089	0.0873565	11193	0.511293	2.09211	0.778433	153.53	481.368	2485.7	197	4	479	G
Colletotrichum fructicola	Glomerellales	CFRUC	verticillium_longisporum1	ASM977102v1	CGMCC3.17371	GCA_009771025.1	ncbi	no	TRUE	NO	98.8	297	Illumina MiSeq; Oxford Nanopore MinION	0	1	57727515	53339771	0.0761349	13424	0.532179	2.07867	0.770411	141.132	477.375	2408.69	416	5	618	G
Corinectria fuckeliana	Hypocreales	CFUCK	fusarium	ASM338525v1	IMI 342667	GCA_003385255.1	ncbi	no	TRUE	NO	97.9	1186	Illumina MiSeq	1	1	38563379	34655270	0.103023	10849	0.523636	1.90008	0.759794	94.2113	530.005	1528.68	178	11	248	H1
Calonectria fujianensis	Hypocreales	CFUJI	fusarium	ASM1340696v1	CMW 27257	GCA_013406965.1	ncbi	no	TRUE	NO	97.9	185	Illumina HiSeq	0	1	61429532	56148090	0.0859844	16882	0.495831	1.92613	0.735636	88.8586	525.03	1877	371	9	605	H1
Cordyceps fumosorosea	Hypocreales	CFUMO	fusarium	ISF 1.0	ARSEF 2679	GCA_001636725.1	ncbi	no	TRUE	NO	96.3	415	Illumina HiSeq	1	1	33280686	29260769	0.120788	10081	0.535565	1.6788	0.722547	101.165	576.798	1443.91	107	2	308	H2.6
Claviceps fusiformis	Hypocreales	CFUSI	fusarium	ClFusi_1.0	PRL 1980	GCA_000223055.1	ncbi	no	TRUE	NO	95.4	5037	454 GS FLX Titanium	0	0	50678133	26360254	0.48903	6911	0.371582	1.56707	0.718709	144.991	615.756	1829.28	118	7	148	H2.1
Chaetomium globosum	Sordariales	CGLOB	neurospora	ASM14336v1	CBS 148.51	GCA_000143365.1	ncbi	no	TRUE	NO	90.7	37		0	1	34886939	31429895	0.0990928	10681	0.546842	1.85161	0.743563	81.7817	517.046	1579.87	231	24	291	S
Colletotrichum gloeosporioides	Glomerellales	CGLOE	verticillium_longisporum1	ASM324385v1	SMCG1#C	GCA_003243855.1	ncbi	no	TRUE	NO	98.9	16	PacBio; Illumina HiSeq	0	1	61016191	53583314	0.121818	13073	0.503566	2.0706	0.771055	138.512	479.294	2775.4	401	4	582	G
Colletotrichum godetiae	Glomerellales	CGODE	verticillium_longisporum1	ASM166335v1	C184	GCA_001663355.1	ncbi	no	FALSE	NO	62.7	1542	Illumina HiSeq	0	1	33961363	31831991	0.062749	7173	0.508108	2.06023	0.77025	154.212	477.309	2236.03	147	18
Colletotrichum graminicola	Glomerellales	CGRAM	verticillium_longisporum1	C_graminicola_M1_001_V1	M1.001	GCA_000149035.1	ncbi	no	TRUE	NO	98.9	646	454; Sanger	0	1	51490214	42090353	0.182556	9907	0.484582	2.02766	0.780055	142.034	498.58	2581.48	306	6	320	G
Ceratocystis harringtonii	Microascales	CHARR	fusarium	ASM201826v1	CMW 14789	GCA_002018265.1	ncbi	no	TRUE	NO	89.8	745	Illumina GAIIx	0	1	25723254	22727088	0.116541	6395	0.49008	1.56153	0.746833	120.434	655.955	1822.7	252	4	151	M1
Calonectria henricotiae	Hypocreales	CHENR	fusarium	ASM438093v1	CB077	GCA_004380935.1	ncbi	no	TRUE	NO	91	4315	Illumina MiSeq	0	1	44062731	41015580	0.0707498	12054	0.500167	1.74656	0.718517	91.0342	535.51	1562.49	300	17	406	H1
Colletotrichum higginsianum	Glomerellales	CHIGG	fusarium	ASM167251v1	IMI 349063	GCA_001672515.1	ncbi	no	TRUE	NO	99	25	PacBio P5-C3 chemistry	0	1	50716103	45254445	0.107691	13536	0.544097	1.84515	0.733008	99.7713	556.89	1947.44	347	7	503	G
Coniochaeta hoffmannii	Coniochaetales	CHOFF	neurospora	ASM279805v1	CBS 245.38	GCA_002798055.1	ncbi	no	TRUE	NO	88.3	844	IonTorrent	0	1	30334506	27531306	0.0924113	10152	0.558275	1.71483	0.737884	77.54	530.676	1400.76	276	4	280	C
Calonectria honghensis	Hypocreales	CHONGH	fusarium	ASM1340385v1	CMW 47669	GCA_013403855.1	ncbi	no	TRUE	NO	98	127	Illumina HiSeq	0	0	61702589	56862220	0.0784648	17094	0.498819	1.91278	0.731309	89.0499	528.069	1862.46	371	11	615	H1
Calonectria hongkongensis	Hypocreales	CHONGK	fusarium	ASM1714075v1	CMW 47271	GCA_017140755.1	ncbi	no	TRUE	NO	97.8	72	Illumina HiSeq	0	1	61637082	57589025	0.0656793	17037	0.489836	1.94741	0.739273	89.5753	521.565	1880.34	424	12	663	H1
Cylindrodendrum hubeiense	Hypocreales	CHUBE	fusarium	ASM1462142v1	IHI 201604	GCA_014621425.1	ncbi	no	TRUE	NO	95.6	1013	IonTorrent	0	1	48190718	45156333	0.0629662	14363	0.518046	2.01288	0.750191	86.2981	519.809	1452.58	239	10	369	H1
Claviceps humidiphila	Hypocreales	CHUMI	fusarium	CSU_LM576_v1	LM576	GCA_018360465.1	ncbi	no	TRUE	NO	96.1	1200	Illumina NextSeq	0	0	30721321	27776569	0.0958537	7920	0.51502	1.69836	0.721843	134.377	576.378	1865	114	3	218	H2.1
Calonectria ilicicola	Hypocreales	CILIC	fusarium	ASM1462200v1	ZJHZ01	GCA_014622005.1	ncbi	no	TRUE	NO	97.6	288	Illumina HiSeq	0	1	69881126	62171156	0.11033	17425	0.465522	1.91822	0.733831	89.9924	521.63	2176.27	419	17	620	H1
Colletotrichum incanum	Glomerellales	CINCA	verticillium_longisporum1	Ci238704v1	MAFF 238704	GCA_001625285.1	ncbi	no	TRUE	NO	99	974	Illumina HiSeq	0	1	52324055	48339018	0.0762167	10918	0.522583	2.05917	0.777707	146.95	482.299	2565.24	362	9	436	G
Cryphonectria japonica	Diaporthales	CJAPO	magnaporthe_grisea	ASM1485127v1	M9249	GCA_014851275.1	ncbi	no	TRUE	NO	96.4	128	Illumina NovaSeq	0	0	38454122	33861056	0.119814	10748	0.530142	1.9078	0.770004	129.357	542.222	1687.97	127	8	278	D
Cordyceps javanica	Hypocreales	CJAVA	fusarium	ASM698197v1	IJ2G	GCA_006981975.1	ncbi	no	TRUE	NO	97.4	167	Illumina	1	1	34849563	30773196	0.116976	10071	0.525492	1.62903	0.707378	103.75	598.806	1691.93	113	0	314	H2.6
Colletotrichum karsti	Glomerellales	CKARS	verticillium_longisporum1	ASM1194739v2	CkLH20	GCA_011947395.2	ncbi	no	TRUE	NO	98.8	120	Illumina HiSeq	0	1	51736014	47060977	0.0903621	12856	0.527089	2.07833	0.766957	131.34	480.432	2133.74	392	5	495	G
Colletotrichum lentis	Glomerellales	CLENT	verticillium_longisporum1	ASM338648v1	CT-30	GCA_003386485.1	ncbi	no	TRUE	NO	98.1	49	Illumina	0	1	56099130	44287624	0.21056	10524	0.490992	2.05616	0.785253	167.604	495.744	3408.32	328	27	364	G
Cytospora leucostoma	Diaporthales	CLEUCS	magnaporthe_grisea	ASM379529v1	SXYLt	GCA_003795295.1	ncbi	no	TRUE	NO	96.4	330	Illumina HiSeq	0	1	37506810	33928795	0.0955708	10205	0.523929	1.84341	0.757962	127.229	553.63	1637.56	186	7	196	D
Calonectria leucothoes	Hypocreales	CLEUCT	fusarium	ASM217983v1	CBS 109166	GCA_002179835.1	ncbi	no	TRUE	NO	97.5	1164	Illumina MiSeq	0	1	61113270	54850262	0.103622	16962	0.496576	1.8693	0.724797	88.516	535.912	1721.39	344	12	651	H1
Coniochaeta ligniaria	Coniochaetales	CLIGN	neurospora	Conlig v1.0	NRRL 30616	GCA_001879275.1	ncbi	no	TRUE	NO	97.6	130	Illumina	0	1	42252342	38039953	0.099696	11697	0.516551	1.67787	0.720612	75.383	561.128	1838.93	268	12	327	C
Colletotrichum lindemuthianum	Glomerellales	CLIND	verticillium_longisporum1	ASM169302v2	89 A2 2-3	GCA_001693025.2	ncbi	no	TRUE	NO	98.5	1255	Illumina HiSeq	0	1	98205194	50295265	0.487855	10974	0.37338	2.05586	0.775105	126.532	486.278	3035.62	406	17	444	G
Colletotrichum liriopes	Glomerellales	CLIRI	verticillium_longisporum1	ASM1583246v1	A2	GCA_015832465.1	ncbi	no	TRUE	NO	99	394	Illumina	0	1	52805335	48162308	0.0879272	11493	0.528015	2.05134	0.773688	143.442	489.016	2529.29	372	13	446	G
Chalara longipes	Helotiales	CLONG	botrytis_cinerea	Chalo1	BDJ	GCA_009732865.1	ncbi	yes	TRUE	NO	97.4	54	Illumina	0	0	52432785	49222011	0.061236	17448	0.474133	2.47977	0.773384	107.116	455.241	1142.36	50	7	489
Claviceps lovelessii	Hypocreales	CLOVE	fusarium	CSU_CCC647_v1	CCC 647	GCA_018360185.1	ncbi	no	TRUE	NO	89	5151	Illumina HiSeq	0	0	39895602	25836179	0.352405	7227	0.419172	1.36599	0.655182	142.396	634.598	1590.07	113	36	185	H2.1
Coniella lustricola	Diaporthales	CLUST	magnaporthe_grisea	Coniella lustricola v1.0	B22-T-1	GCA_003019895.1	ncbi	no	TRUE	NO	94.8	609	Illumina	0	0	36218583	32431806	0.104553	9508	0.515632	1.98412	0.776294	138.741	532.749	1728.28	154	1	184	D
Cryphonectria macrospora	Diaporthales	CMACR	magnaporthe_grisea	ASM480253v1	CBS 109764	GCA_004802535.1	ncbi	no	TRUE	NO	96.1	188	Illumina MiSeq	0	0	38703098	34245774	0.115203	10705	0.527281	1.90509	0.7688	129.785	543.855	1694.23	128	8	290	D
Ceratocystis manginecans	Microascales	CMANG	fusarium	ASM640842v1	CMW 46461	GCA_006408425.1	ncbi	no	TRUE	NO	90	165	Illumina HiSeq2500	1	1	31611169	27815708	0.120434	7258	0.477035	1.52273	0.716037	121.02	663.855	2341.15	376	0	271	M1
Claviceps maximensis	Hypocreales	CMAXI	fusarium	CSU_CCC398_v1	CCC 398	GCA_018360255.1	ncbi	no	TRUE	NO	96.4	817	Illumina HiSeq	0	0	32793520	24469543	0.25383	6848	0.449007	1.62807	0.724445	142.767	616.902	1947.17	119	7	159	H2.1
Cordyceps militaris	Hypocreales	CMILI	fusarium	CmilitarisCM01_v01	CM01	GCA_000225605.1	ncbi	no	TRUE	NO	97.2	32	454; Illumina	1	1	32268578	27569446	0.145626	9491	0.513283	1.68275	0.729533	94.1861	581.435	1643.78	126	11	257	H2.6
Ceratocystiopsis minuta	Ophiostomatales	CMINU	magnaporthe_grisea	ASM167686v1	CBS 138717	GCA_001676865.1	ncbi	no	TRUE	NO	89.7	744	Illumina HiSeq	1	0	20962931	15975627	0.23811	7994	0.617131	1.67876	0.70065	115.817	636.82	681.193	98	6	48	O
Claviceps monticola	Hypocreales	CMONT	fusarium	CSU_CCC1483_v1	CCC 1483	GCA_018360055.1	ncbi	no	TRUE	NO	96.2	1260	Illumina HiSeq	0	0	27232537	24521129	0.099565	6979	0.516199	1.70526	0.74108	136.823	590.804	1810	120	5	178	H2.1
Colletotrichum musae	Glomerellales	CMUSA	verticillium_longisporum1	cmusae1.0	GM20	GCA_002814275.1	ncbi	no	FALSE	NO	84.2	8626	Illumina HiSeq	0	1	44756048	41411159	0.0756717	12329	0.538512	1.70208	0.718955	108.774	459.164	1294.43	287	23
Colletotrichum musicola	Glomerellales	CMUSI	verticillium_longisporum1	CMUS01	LFN0074	GCA_014235935.1	ncbi	no	TRUE	NO	98.4	2304	Illumina MiSeq	0	1	50633311	45445106	0.102466	13091	0.55044	2.02834	0.767703	122.496	487.5	1783.68	425	5	512	G
Cryphonectria naterciae	Diaporthales	CNATE	magnaporthe_grisea	ASM1485047v1	M3664	GCA_014850475.1	ncbi	no	TRUE	NO	96.2	580	Illumina NovaSeq	0	0	39129480	33511920	0.143665	11036	0.533922	1.87767	0.764317	133.123	542.235	1621.89	134	7	282	D
Calonectria naviculata	Hypocreales	CNAVI	fusarium	ASM303170v1	CBS 101121	GCA_003031705.1	ncbi	no	TRUE	NO	95.9	2464	Illumina MiSeq	0	0	59758376	56490439	0.0553247	17802	0.502279	1.89411	0.721099	87.4877	527.89	1475.26	386	13	695	H1
Cryphonectria nitschkei	Diaporthales	CNITS	magnaporthe_grisea	ASM650352v1	CBS 109758	GCA_006503525.1	ncbi	no	TRUE	NO	96.2	234	Illumina MiSeq	0	0	38640512	34189706	0.115323	10693	0.527121	1.90648	0.768727	129.598	543.113	1709.23	128	8	288	D
Colletotrichum nymphaeae	Glomerellales	CNYMP	verticillium_longisporum1	ASM1470508v1	KY613	GCA_014705085.1	ncbi	no	TRUE	NO	98.1	700	Illumina NextSeq	0	1	50226987	45944647	0.0853332	11399	0.52058	2.07352	0.769804	150.951	482.315	2305.43	341	4	490	G
Colletotrichum orbiculare	Glomerellales	CORBI	verticillium_longisporum1	KSG_Corb_v2	104-T	GCA_000350065.2	ncbi	no	TRUE	NO	98.9	137	PacBio RSII; Illumina GAIIx; 454	0	1	89672556	49953304	0.443322	11577	0.368271	2.08353	0.779649	126.619	490.01	5480.17	420	12	527	G
Colletotrichum orchidophilum	Glomerellales	CORCH	verticillium_longisporum1	CORC01	IMI 309357	GCA_001831195.1	ncbi	no	TRUE	NO	98.7	315	Illumina HiSeq	0	1	48387109	42819229	0.115069	10395	0.51056	2.0305	0.769601	148.299	490.423	2683.08	344	6	370	G
Coccinonectria pachysandricola	Hypocreales	CPACH	fusarium	ASM369355v1	JAC16-16	GCA_003693555.1	ncbi	no	TRUE	NO	98.3	281	Illumina MiSeq	0	1	25627517	23500248	0.083954	7744	0.513912	1.91994	0.779959	94.6039	556.847	1383.2	176	7	189	H1
Cryphonectria parasitica	Diaporthales	CPARA	magnaporthe_grisea	Crypa2	EP155	GCA_011745365.1	ncbi	no	TRUE	NO	96.6	25		0	1	43838327	37606796	0.142148	11003	0.507678	1.88767	0.764791	132.324	544.547	2073.03	124	1	280	D
Claviceps paspali	Hypocreales	CPASP	fusarium	ASM1343570v1	ILB388	GCA_013435705.1	ncbi	no	TRUE	NO	96.4	275	Illumina HiSeq	0	0	29041803	22526258	0.225309	6791	0.493823	1.58342	0.720218	141.989	621.329	1784.54	129	4	214	H2.1
Calonectria pauciramosa	Hypocreales	CPAUC	fusarium	ASM1714078v1	CBS 138824	GCA_017140785.1	ncbi	no	TRUE	NO	98	76	Illumina HiSeq	0	1	62529526	56517093	0.0961995	17345	0.491999	1.93606	0.735659	87.7453	527.488	1825.77	358	11	644	H1
Claviceps pazoutovae	Hypocreales	CPAZO	fusarium	CSU_CCC1485_v1	CCC 1485	GCA_018360065.1	ncbi	no	TRUE	NO	95.7	1101	Illumina HiSeq	0	0	27282838	24688760	0.0950809	7031	0.517281	1.7164	0.734746	135.071	583.9	1843.86	117	5	165	H2.1
Chaetosphaerella phaeostroma	Coronophorales	CPHAE	fusarium	ASM1131924v1	IJ2BNDKSEC	GCA_011319245.1	ncbi	no	FALSE	NO	61.2	13171	Illumina	0	0	356148994	274516881	0.216114	149726	0.572417	1.82519	0.652726	175.037	481.898	676.235	1925	172
Cytospora piceae	Diaporthales	CPICE	magnaporthe_grisea	ASM1650868v1	CFCC52841	GCA_016508685.1	ncbi	no	TRUE	NO	96.1	21	PacBio	0	1	39248550	35608521	0.092743	11041	0.51785	1.902	0.769043	129.82	529.71	1710.12	167	9	222	D
Ceratocystis platani	Microascales	CPLAT	fusarium	ASM97888v1	CFO	GCA_000978885.1	ncbi	no	TRUE	NO	90.1	915	Illumina HiSeq	1	1	28296585	25015417	0.116536	6867	0.484346	1.52454	0.729139	118.291	658.286	1879.95	308	6	198	M1
Colletotrichum plurivorum	Glomerellales	CPLUR	verticillium_longisporum1	CPLU01	LFN00145	GCA_014235945.1	ncbi	no	TRUE	NO	98.7	925	Illumina MiSeq	0	1	48777512	44019893	0.0975371	13049	0.558519	2.07265	0.77071	122.299	490.459	1868.11	447	4	515	G
Chalaropsis populi	Microascales	CPOPU	fusarium	FABI_ChPopu_1.0	CMW 26388	GCA_017591655.1	ncbi	no	TRUE	NO	88.5	1401	Illumina HiSeq2500	0	0	23679771	19844202	0.162472	6479	0.523818	1.49668	0.73499	122.795	666.488	1358.09	416	13	101	M1
Cladobotryum protrusum	Hypocreales	CPROT	fusarium	ASM430301v1	CCMJ2080	GCA_004303015.1	ncbi	no	TRUE	NO	97.9	18	PacBio Sequel	0	1	39087229	34951207	0.105815	10385	0.478487	1.88069	0.748195	95.0685	563.609	1922.61	243	6	409	H2.5
Cordyceps pruinosa	Hypocreales	CPRUI	fusarium	ASM302525v1	KACC 44470	GCA_003025255.1	ncbi	no	TRUE	NO	91.1	2266	Illumina HiSeq	1	1	34020994	29688904	0.160333	10099	0.537488	1.62145	0.695811	103.213	572.885	1286.15	114	12	292	H2.6
Coniochaeta prunicola	Coniochaetales	CPRUN	neurospora	STR0027789	STE-U 6107	GCA_007388105.1	ncbi	no	TRUE	NO	97.3	404	Illumina HiSeq	0	1	32300201	30110934	0.0715887	10396	0.541238	1.72461	0.728261	77.0393	560.634	1404.5	191	10	293	C
Calonectria pseudonaviculata	Hypocreales	CPSEUN	fusarium	ASM438091v1	CBS 139395	GCA_004380915.1	ncbi	no	TRUE	NO	98.1	26	Illumina MiSeq; PacBio	0	1	54973961	46868707	0.147438	12447	0.45377	1.85314	0.739375	96.0029	534.454	2694.51	413	35	425	H1
Calonectria pseudoreteaudii	Hypocreales	CPSEUR	fusarium	ASM187950v1	YA51	GCA_001879505.1	ncbi	no	TRUE	NO	97.7	278	Illumina HiSeq	0	1	63390546	56586171	0.108373	16463	0.480803	1.92942	0.736014	91.266	533.844	1911.54	368	10	581	H1
Calonectria pseudoturangicola	Hypocreales	CPSEUT	fusarium	ASM1340382v1	CMW 47496	GCA_013403825.1	ncbi	no	TRUE	NO	97.9	149	Illumina HiSeq	0	0	62018295	57516072	0.0726076	17004	0.487351	1.9459	0.73665	88.931	520.643	1894.45	432	18	659	H1
Coniochaeta pulveracea	Coniochaetales	CPULV	neurospora	ASM363534v1	CAB683	GCA_003635345.1	ncbi	no	TRUE	NO	96.6	216	Illumina MiSeq	0	1	29676097	27103491	0.0872075	8834	0.514813	1.6012	0.722096	76.4819	601.102	1491.08	418	16	231	C
Claviceps purpurea	Hypocreales	CPURP	fusarium	ASM34735v1	20.1	GCA_000347355.1	ncbi	no	TRUE	NO	96.5	188		0	0	32067314	29077612	0.0932321	7886	0.49866	1.74689	0.734213	136.943	574.141	2193.04	111	1	212	H2.1
Claviceps pusilla	Hypocreales	CPUSI	fusarium	CSU_CCC602_v1	CCC 602	GCA_018360225.1	ncbi	no	TRUE	NO	89.5	4915	Illumina HiSeq	0	0	44623426	26751368	0.400508	7073	0.40194	1.38824	0.661813	139.943	632.794	1659.98	113	16	163	H2.1
Cryphonectria radicalis	Diaporthales	CRADI	magnaporthe_grisea	ASM1484935v1	M283	GCA_014849355.1	ncbi	no	TRUE	NO	96.4	281	Illumina NovaSeq	0	0	40505085	33998047	0.160718	11272	0.533392	1.89744	0.768187	133.988	542.407	1679.78	133	10	283	D
Clonostachys rosea	Hypocreales	CROSE	fusarium	ASM1583222v1	CanS41	GCA_015832225.1	ncbi	no	TRUE	NO	85.8	26	Oxford Nanopore	0	1	60683581	55023108	0.0932785	16885	0.485524	2.1981	0.782943	107.438	457.771	1842.04	217	7	559
Colletotrichum salicis	Glomerellales	CSALI	verticillium_longisporum1	CSAL01	CBS 607.94	GCA_001563125.1	ncbi	no	TRUE	NO	98.2	1958	Illumina	0	1	46788685	43157910	0.077743	10844	0.528712	2.08207	0.77785	143.108	471.675	2143.13	299	3	431	G
Colletotrichum sansevieriae	Glomerellales	CSANS	verticillium_longisporum1	ASM274977v1	Sa-1-2	GCA_002749775.1	ncbi	no	TRUE	NO	95.1	5763	IonTorrent	0	1	46781577	42714361	0.103201	10229	0.513226	2.02688	0.776616	134.605	455.967	1700.63	310	10	327	G
Colletotrichum scovillei	Glomerellales	CSCOV	verticillium_longisporum1	ASM1107515v1	TJNH1	GCA_011075155.1	ncbi	no	TRUE	NO	98.4	16	Oxford Nanopore PromethION	0	1	52032179	47018457	0.0963581	11551	0.517594	2.08346	0.77292	152.007	483.195	2679.14	359	7	515	G
Colletotrichum shisoi	Glomerellales	CSHIS	verticillium_longisporum1	ASM678308v1	PG-2018a	GCA_006783085.1	ncbi	no	TRUE	NO	98.1	9125	Illumina HiSeq	0	1	61578973	45793252	0.296024	10753	0.47308	1.93946	0.764066	131.537	494.012	1752.57	363	25	360	G
Colletotrichum siamense	Glomerellales	CSIAM	verticillium_longisporum1	ASM1339019v1	Cg363	GCA_013390195.1	ncbi	no	TRUE	NO	99.1	21	PacBio Sequel	0	1	62549958	55689151	0.109685	13491	0.509427	2.0782	0.769031	142.381	480.398	2844.77	394	4	620	G
Colletotrichum sidae	Glomerellales	CSIDA	verticillium_longisporum1	ASM436793v1	CBS 518.97	GCA_004367935.1	ncbi	no	TRUE	NO	98.7	7784	Illumina HiSeq	0	1	82194425	48215702	0.438304	11653	0.389436	2.06015	0.773897	125.055	485.58	2113.65	411	25	526	G
Colletotrichum simmondsii	Glomerellales	CSIMM	verticillium_longisporum1	CSIM01	CBS122122	GCA_001563135.1	ncbi	no	TRUE	NO	98.8	612	Illumina	0	1	50175871	45964332	0.0854817	11329	0.518374	2.09524	0.778268	144.395	484.971	2416.91	329	6	492	G
Ceratocystis smalleyi	Microascales	CSMAL	fusarium	ASM344917v1	CMW14800	GCA_003449175.1	ncbi	no	TRUE	NO	89.5	1106	Illumina GAIIx	1	1	25180463	22067509	0.123776	6417	0.506946	1.52252	0.740377	121.855	667.258	1634.27	204	1	133	M1
Colletotrichum sojae	Glomerellales	CSOJA	verticillium_longisporum1	CSOJ01	LFN0009	GCA_014235955.1	ncbi	no	TRUE	NO	98.5	1083	Illumina MiSeq	0	1	48331699	43595017	0.0980036	12929	0.55915	2.06064	0.769201	122.408	487.743	1861.12	419	6	498	G
Claviceps sorghi	Hypocreales	CSORG	fusarium	CSU_CCC632_v1	CCC 632	GCA_018360135.1	ncbi	no	TRUE	NO	89.2	3551	Illumina HiSeq	0	1	34529487	23188907	0.328432	7012	0.443351	1.41072	0.661865	137.302	636.164	1525.05	113	8	146	H2.1
Claviceps spartinae	Hypocreales	CSPAR	fusarium	CSU_CCC535_v1	CCC 535	GCA_018360215.1	ncbi	no	TRUE	NO	95.9	1408	Illumina HiSeq	1	0	28785142	25834432	0.102508	7374	0.513864	1.69989	0.730675	133.033	576.648	1797.35	117	4	182	H2.1
Colletotrichum spinosum	Glomerellales	CSPIN	verticillium_longisporum1	ASM436682v1	CBS 515.97	GCA_004366825.1	ncbi	no	TRUE	NO	98.8	6279	Illumina HiSeq	0	1	79991326	48268864	0.413938	11639	0.394178	2.0732	0.7773	125.416	485.955	2146.1	431	27	529	G
Colletotrichum sublineola	Glomerellales	CSUBL	verticillium_longisporum1	ASM195119v1	CgSl1	GCA_001951195.1	ncbi	no	TRUE	NO	98.7	529	454	0	1	63531369	48767446	0.232388	10388	0.456191	2.02667	0.776377	153.566	492.605	3099.69	323	13	404	G
Colletotrichum tanaceti	Glomerellales	CTANA	verticillium_longisporum1	ASM535089v1	BRIP57314	GCA_005350895.1	ncbi	no	TRUE	NO	98	1700	Illumina	0	1	55605891	43635211	0.223533	10603	0.495616	1.93719	0.762143	144.402	513.074	2643.87	337	13	346	G
Cordyceps tenuipes	Hypocreales	CTENU	fusarium	ASM302530v1	KACC 47485	GCA_003025305.1	ncbi	no	TRUE	NO	96	78	Illumina HiSeq	1	1	30531522	26787388	0.123464	8979	0.52881	1.65085	0.724468	106.959	594.417	1602.71	127	7	238	H2.6
Colletotrichum theobromicola	Glomerellales	CTHEO	verticillium_longisporum1	ASM1470504v1	CF75	GCA_014705045.1	ncbi	no	TRUE	NO	98.3	942	Illumina NextSeq	0	1	54950571	50069037	0.0891739	12814	0.526666	2.04417	0.766349	136.33	478.692	2233.8	376	5	608	G
Chaetomium thermophilum	Sordariales	CTHER	neurospora	CTHT_3.0	DSM 1495	GCA_000221225.1	ncbi	no	TRUE	NO	94.8	19	454 GS FLX Titanium	0	0	28310656	25911500	0.0847439	7058	0.525732	1.81921	0.767215	79.8603	569.968	2247.64	241	5	142	S
Chalaropsis thielavioides	Microascales	CTHIE	fusarium	JCM_1933_assembly_v001	JCM 1933	GCA_001599435.1	ncbi	no	TRUE	NO	90.4	12	HiSeq 2500	0	0	23333049	19992839	0.143154	6349	0.521068	1.58812	0.7576	122.405	659.067	1771.07	393	0	97	M1
Colletotrichum tofieldiae	Glomerellales	CTOFI	verticillium_longisporum1	Ct127615v1	CBS 127615	GCA_001618715.1	ncbi	no	TRUE	NO	98.9	348	Illumina HiSeq	0	0	52163964	47665574	0.0868298	11442	0.53001	2.05384	0.7767	145.279	487.895	2531.54	368	9	432	G
Colletotrichum trifolii	Glomerellales	CTRIF	verticillium_longisporum1	KSG_Cotri_v1	543-2	GCA_004367215.1	ncbi	no	TRUE	NO	98.3	6134	Illumina HiSeq; PacBio RSII	0	1	107344398	54595619	0.49445	11660	0.353036	2.0584	0.774786	130.536	485.896	2212.3	471	113	527	G
Colletotrichum tropicale	Glomerellales	CTROP	verticillium_longisporum1	ASM1320178v1	CgS9275	GCA_013201785.1	ncbi	no	TRUE	NO	98.6	194	Illumina HiSeq	0	1	55486036	50612052	0.0882484	12907	0.523823	2.08732	0.771364	137.345	478.038	2419.21	415	5	612	G
Colletotrichum truncatum	Glomerellales	CTRUN	verticillium_longisporum1	CTRU02	CMES1059	GCA_014235925.1	ncbi	no	TRUE	NO	98.7	125	PacBio RSII; Illumina HiSeq	0	1	56073331	51584379	0.080055	10698	0.501175	2.10208	0.77837	168.79	473.207	3283.23	410	1	497	G
Colletotrichum viniferum	Glomerellales	CVINI	verticillium_longisporum1	ASM1320176v1	CGW01	GCA_013201765.1	ncbi	no	TRUE	NO	98.6	2097	Illumina HiSeq	0	1	65522896	54078088	0.195393	12752	0.478963	2.05481	0.771016	142.944	475.003	2482.68	403	7	560	G
Coniella vitis	Diaporthales	CVITI	magnaporthe_grisea	ASM1131754v1	QNYT13637	GCA_011317545.1	ncbi	no	TRUE	NO	95.4	22	PacBio	0	1	41538566	34838471	0.161298	9751	0.495945	1.97385	0.778587	137.877	538.205	2284.07	229	53	225	D
Diaporthe ampelina	Diaporthales	DAMPE	magnaporthe_grisea	ASM163040v1	S3MP	GCA_001630405.1	ncbi	no	TRUE	NO	96.2	814	Illumina HiSeq	0	1	58845437	53182225	0.0965553	17043	0.517773	2.01314	0.748812	133.593	497.575	1513.85	177	17	529	D
Diaporthe aspalathi	Diaporthales	DASPA	magnaporthe_grisea	ASM144721v1	MS-SSC91	GCA_001447215.1	ncbi	no	TRUE	NO	95.9	1792	Illumina HiSeq	0	1	53708334	46062130	0.142365	14860	0.51454	1.99085	0.754374	135.643	493.492	1404.18	142	19	388	D
Davidsoniella australis	Microascales	DAUST	fusarium	ASM980633v1	CMW2333	GCA_009806335.1	ncbi	no	TRUE	NO	85.3	3182	IonTorrent	1	1	32397978	28196970	0.134142	7080	0.448141	1.61116	0.763277	115.069	594.273	1847.17	259	10	112	M1
Diaporthe capsici	Diaporthales	DCAPS	magnaporthe_grisea	ASM1336490v1	GY-Z16	GCA_013364905.1	ncbi	no	TRUE	NO	96.3	20	PacBio	0	1	57558510	50659074	0.119868	16778	0.512657	1.99231	0.752175	131.014	505.061	1621.5	158	9	512	D
Daldinia childiae	Xylariales	DCHIL	neurospora	Dalch_JS-1345	JS-1345	GCA_008694065.1	ncbi	no	TRUE	NO	95.1	96	PacBio Sequel; Illumina HiSeq	0	0	38574583	33890593	0.121624	7892	0.437931	2.00127	0.756462	83.1913	442.662	3197.5	191	25	257	X
Diaporthe citriasiana	Diaporthales	DCITRA	magnaporthe_grisea	ASM1487297v1	ZJUD30	GCA_014872975.1	ncbi	no	TRUE	NO	96.3	736	Illumina HiSeq	0	1	53037939	48617403	0.0833467	14938	0.520643	1.95086	0.759272	135.135	498.06	1610.35	148	17	471	D
Diaporthe citrichinensis	Diaporthales	DCITRC	magnaporthe_grisea	ASM1487299v1	ZJUD34	GCA_014872995.1	ncbi	no	TRUE	NO	96.5	171	Illumina HiSeq	0	0	54347767	50836404	0.0646091	16947	0.541365	2.01434	0.754352	131.478	504.705	1397.34	173	14	538	D
Diaporthe citri	Diaporthales	DCITRI	magnaporthe_grisea	ASM1459564v1	NFHF-8-4	GCA_014595645.1	ncbi	no	TRUE	NO	95	34	PacBio Sequel	0	1	63685968	50034751	0.214352	16219	0.467214	2.07497	0.769776	134.58	477.282	2089.92	164	19	469	D
Daldinia concentrica	Xylariales	DCONC	neurospora	DC	CBS 113277	GCA_902805455.1	ncbi	no	TRUE	NO	97.2	69	ONT + Illumina MiSeq	1	0	37605921	32469677	0.136581	7917	0.438084	1.98333	0.752558	81.9073	455.351	2987.66	167	8	251	X
Drechmeria coniospora	Hypocreales	DCONI	fusarium	ASM162519v1	ARSEF 6962	GCA_001625195.1	ncbi	no	TRUE	NO	95.9	28	PacBio; Illumina HiSeq	1	1	32831003	27439108	0.164232	7991	0.539143	1.7153	0.721812	111.87	602.592	2256.13	115	5	225
Diaporthe destruens	Diaporthales	DDEST	magnaporthe_grisea	ASM1685925v1	CRI305-2	GCA_016859255.1	ncbi	no	TRUE	NO	95.8	47	Oxford Nanopore PromethION	0	1	56108228	45214356	0.194158	14884	0.486959	1.98898	0.758533	134.987	492.625	1984.97	185	16	442	D
Daldinia eschscholtzii	Xylariales	DESCH	neurospora	UM 1400.v1		GCA_000751375.2	ncbi	no	TRUE	NO	96.7	103		1	0	35690703	33011254	0.0750741	8164	0.465088	1.90409	0.738854	83.523	474.665	2768.73	156	7	248	X
Davidsoniella eucalypti	Microascales	DEUCA	fusarium	ASM400984v1	CMW3254	GCA_004009845.1	ncbi	no	TRUE	NO	86.6	1177	PacBio; Illumina HiSeq	0	0	40932027	35462749	0.133619	8871	0.459703	1.55191	0.736783	124.995	652.307	2609.35	312	21	188	M1
Diaporthe helianthi	Diaporthales	DHELI	magnaporthe_grisea	DHEL01v2	7/96	GCA_001702395.2	ncbi	no	TRUE	NO	96.4	7191	Illumina MiSeq	0	1	61298713	43514461	0.290124	12235	0.437918	1.86326	0.754393	126.186	517.345	1583.29	136	21	349	D
Diaporthe longicolla	Diaporthales	DLONG	magnaporthe_grisea	ASM80074v1	TWH P74	GCA_000800745.1	ncbi	no	TRUE	NO	96.2	851	Illumina HiSeq	0	1	63574151	53226931	0.163658	16113	0.471897	2.00645	0.755477	134.608	490.864	1729.13	180	17	522	D
Dactylonectria macrodidyma	Hypocreales	DMACR	fusarium	ASM93522v1	JAC 15-245	GCA_000935225.1	ncbi	no	TRUE	NO	97.6	866	Illumina MiSeq	0	1	56855101	51636265	0.0917919	15621	0.499892	1.98835	0.753025	92.0326	517.103	1637.81	228	9	405	H1
Davidsoniella neocaledoniae	Microascales	DNEOC	fusarium	ASM980629v1	CMW_26392	GCA_009806295.1	ncbi	no	TRUE	NO	85.7	1469	IonTorrent	0	1	32657811	28611979	0.126141	6952	0.447035	1.74266	0.789269	116.049	571.762	2350.02	333	23	123	M1
Dicyma pulvinata	Xylariales	DPULV	neurospora	Dp_01	414-3	GCA_006538405.1	ncbi	no	TRUE	NO	91.8	69	Illumina HiSeq 2000; PacBio	0	1	46777481	38982225	0.166645	10888	0.576251	1.77627	0.74651	93.3131	528.774	2510.73	226	9	622	X
Didymobotryum rigidum	Sordariomycetes incertae sedis	DRIGI	neurospora	JCM_8837_assembly_v001	JCM 8837	GCA_001600575.1	ncbi	no	TRUE	NO	96.2	31	HiSeq 2500	0	0	41729728	38192140	0.0847738	11841	0.547045	1.81851	0.726037	86.1826	507.36	1913.85	89	3	276	X
Dactylonectria torresensis	Hypocreales	DTORR	fusarium	ASM1142627v1	BV-666	GCA_011426275.1	ncbi	no	TRUE	NO	96.3	2410	Illumina NextSeq 500	0	1	63030325	57826925	0.0825539	17622	0.502627	1.92912	0.738509	93.9289	511.856	1591.02	232	10	410	H1
Davidsoniella virescens	Microascales	DVIRE	fusarium	ASM151380v1	CMW17339	GCA_001513805.1	ncbi	no	TRUE	NO	90.4	545	Illumina GAIIx	0	1	33256744	29084278	0.125462	6806	0.446123	1.62812	0.773729	115.555	634.793	2668.51	310	6	107	M1
Epichloe amarillans	Hypocreales	EAMAR	fusarium	EpiAma_1.0	E57	GCA_000223075.2	ncbi	no	TRUE	NO	95.5	1627	454 GS FLX Titanium	1	0	36730528	23754209	0.355575	6949	0.445098	1.71089	0.740538	116.612	590.47	1479.98	110	13	176	H2.2
Epichloe aotearoae	Hypocreales	EAOTE	fusarium	ASM72985v1	ATCC MYA-1229	GCA_000729855.1	ncbi	no	TRUE	NO	96.6	1677	454	1	0	33221458	23496759	0.294325	7117	0.441694	1.75931	0.750035	113.781	583.39	1443.77	112	11	181	H2.2
Epichloe baconii	Hypocreales	EBACO	fusarium	EbacATCC_200745v1	ATCC 200745	GCA_000729845.1	ncbi	no	TRUE	NO	96	3038	454	1	0	37010839	24048157	0.354204	7147	0.418736	1.74787	0.747307	114.126	585.536	1471.52	111	10	188	H2.2
Epichloe brachyelytri	Hypocreales	EBRAC	fusarium	EpiBra_1.0	E4804	GCA_000222915.1	ncbi	no	TRUE	NO	93.7	3877	454 GS FLX Titanium	1	0	42796446	24253996	0.439242	7126	0.403961	1.6792	0.733371	113.471	584.798	1384.96	112	6	154	H2.2
Epichloe bromicola	Hypocreales	EBROM	fusarium	ASM100806v1	AL0434	GCA_001008065.1	ncbi	no	TRUE	NO	97.3	821	Illumina MiSeq	1	0	37704046	25886592	0.321376	7097	0.411843	1.75243	0.749331	116.048	591.605	1755.63	115	6	186	H2.2
Echinosphaeria canescens	Sordariales	ECANE	neurospora	ASM1131927v1	FVQSA248C1	GCA_011319275.1	ncbi	no	FALSE	NO	81.5	16412	Illumina	0	0	186304066	130469206	0.259163	101038	0.594794	1.09661	0.494502	99.6936	519.337	576.991	1022	76
Endocalyx cinctus	Xylariales	ECINC	neurospora	JCM_7946_assembly_v001	JCM 7946	GCA_001600455.1	ncbi	no	TRUE	NO	96.3	17	HiSeq 2500	0	0	44773950	39304983	0.122146	10287	0.454291	1.81209	0.713716	90.9322	489.604	2799.48	113	2	314	X
Epichloe elymi	Hypocreales	EELYM	fusarium	ASM259184v1	E757	GCA_002591845.1	ncbi	no	TRUE	NO	96.8	748	Illumina MiSeq	1	0	24332323	22315493	0.130308	6849	0.508522	1.75588	0.749452	116.056	594.051	1432.67	113	7	173	H2.2
Epichloe festucae	Hypocreales	EFEST	fusarium	ASM381444v1	Fl1	GCA_003814445.1	ncbi	no	TRUE	NO	97.3	8	PacBio	1	0	35023690	24592586	0.29783	7118	0.437089	1.76173	0.74993	117.969	588.937	3061.82	115	7	190	H2.2
Epichloe gansuensis	Hypocreales	EGANS	fusarium	NeGans_1.0	E7080	GCA_000222895.2	ncbi	no	TRUE	NO	95.6	1185	454 GS FLX Titanium	1	0	38350484	25694927	0.331065	7281	0.446423	1.69523	0.733965	117.347	590.778	1708.9	113	6	181	H2.2
Epichloe glyceriae	Hypocreales	EGLYC	fusarium	EpiGly_1.0	E277	GCA_000225285.2	ncbi	no	TRUE	NO	96.3	1774	454 GS FLX Titanium	1	0	40194076	25821064	0.36062	6923	0.44884	1.73711	0.742597	116.804	590.355	1489.11	110	8	160	H2.2
Epichloe inebrians	Hypocreales	EINEB	fusarium	NGansIn1.0	E818	GCA_000309355.1	ncbi	no	TRUE	NO	92.1	2577	454; IonTorrent	1	0	28004062	23185043	0.192159	7179	0.476629	1.69453	0.73715	114.811	569.285	1417.91	102	4	183	H2.2
Endoconidiophora laricicola	Microascales	ELARI	fusarium	ASM164065v1	CBS100207	GCA_001640655.1	ncbi	no	TRUE	NO	90.9	794	Illumina GAIIx	1	1	32367524	28885221	0.107665	6642	0.454184	1.63595	0.773111	116.656	631.106	2480.35	64	1	106	M1
Entonaema liquescens	Xylariales	ELIQU	neurospora	EL	ATCC 46302	GCA_902805475.1	ncbi	no	TRUE	NO	94.5	30	ONT + Illumina MiSeq	0	0	39195471	33565184	0.143646	8202	0.434176	2.01195	0.761765	82.8557	441.73	3119.65	166	9	240	X
Endoconidiophora polonica	Microascales	EPOLO	fusarium	ASM185676v1	CBS100205	GCA_001856765.1	ncbi	no	TRUE	NO	90.4	760	Illumina HiSeq	1	1	32079181	28452406	0.113156	6610	0.454438	1.65204	0.774584	118.664	627.987	2564.94	35	1	104	M1
Epichloe sylvatica	Hypocreales	ESYLV	fusarium	ASM100826v1	GR10156	GCA_001008265.1	ncbi	no	TRUE	NO	93.2	2837	Illumina MiSeq	1	0	24202633	21552955	0.274225	6945	0.497588	1.64867	0.718215	111.971	600.652	1151.35	93	1	160	H2.2
Epichloe typhina	Hypocreales	ETYPH	fusarium	ETyphina 1.0	E8	GCA_000308955.1	ncbi	no	TRUE	NO	95.5	1855	454	1	0	37849601	24800070	0.348498	7065	0.425539	1.7138	0.732059	116.295	594.89	1521.39	110	5	183	H2.2
Epichloe uncinata	Hypocreales	EUNCI	fusarium	ASM104385v1	e167	GCA_001043855.1	ncbi	no	FALSE	NO	24.8	2919	Illumina MiSeq	1	0	45623570	40591758	0.139179	13445	0.50195	1.66828	0.732168	114.462	577.422	1319.95	195	10
Esteya vermicola	Ophiostomatales	EVERM	magnaporthe_grisea	ASM277821v1	CBS 115803	GCA_002778215.1	ncbi	no	TRUE	NO	93.9	29	PacBio	0	1	33968937	25934325	0.236528	8691	0.495041	1.80198	0.738695	112.692	625.434	1886.13	144	22	165	O
Escovopsis weberi	Hypocreales	EWEBE	fusarium	ASM305514v1	EWB	GCA_003055145.1	ncbi	no	TRUE	NO	95.5	13	Illumina MiSeq	1	1	27378841	22439172	0.180419	7182	0.565891	1.69159	0.743386	136.902	621.552	1884.32	227	1	100	H2.5
Fusarium acaciae-mearnsii	Hypocreales	FACAC	fusarium	ASM1765710v1	CBS 110255	GCA_017657105.1	ncbi	no	TRUE	NO	99	24	Illumina	0	1	36922138	34690933	0.06043	11663	0.479903	1.89557	0.753322	80.9839	536.135	1439.47	305	6	424	H1
Fusarium acuminatum	Hypocreales	FACUM	fusarium	ASM1336321v1	F829	GCA_013363215.1	ncbi	no	TRUE	NO	94	3058	Illumina MiSeq	0	1	44185724	41962098	0.0514223	13788	0.483228	1.81223	0.724471	85.0777	522.821	1347.82	285	7	481	H1
Fusarium acutatum	Hypocreales	FACUT	fusarium	ASM1293201v1	NRRL 13308	GCA_012932015.1	ncbi	no	TRUE	NO	98.5	824	Illumina MiSeq	0	1	42602521	40203516	0.0563131	13646	0.48509	1.95178	0.746886	85.0722	513.155	1340.38	285	12	475	H1
Fusarium aethiopicum	Hypocreales	FAETH	fusarium	ASM1765704v1	CBS 122858	GCA_017657045.1	ncbi	no	TRUE	NO	99	32	Illumina	0	1	36768060	34554913	0.0601921	11597	0.480277	1.90153	0.755454	80.7169	536.531	1440.56	308	6	400	H1
Fusarium agapanthi	Hypocreales	FAGAP	fusarium	ASM165454v1	NRRL 54464	GCA_001654545.1	ncbi	no	TRUE	NO	98	1401	Illumina MiSeq	0	1	41033174	38455160	0.0652082	12911	0.482719	1.94942	0.747657	88.1466	507.017	1308.91	282	14	417	H1
Fusarium albidum	Hypocreales	FALBI	fusarium	ASM1361826v1	NRRL_22152	GCA_013618265.1	ncbi	no	TRUE	NO	88.3	4371	Illumina MiSeq	0	0	34719419	31602706	0.090225	12229	0.551516	1.75174	0.70619	84.5742	521.454	941.354	196	9	274	H1
Fusarium albosuccineum	Hypocreales	FALBO	fusarium	ASM1293199v1	NRRL 20459	GCA_012931995.1	ncbi	no	TRUE	NO	96.3	3380	Illumina MiSeq	0	0	47195705	44370988	0.0600478	15465	0.519103	1.89719	0.735661	86.0303	510.307	1154.79	201	13	488	H1
Fusarium algeriense	Hypocreales	FALGE	fusarium	ASM298203v1	NRRL 66648	GCA_002982035.1	ncbi	no	TRUE	NO	97.3	2556	Illumina MiSeq	0	1	47749548	44826551	0.0614718	14660	0.475952	1.88649	0.733015	86.6964	517.394	1379.5	290	13	483	H1
Fusarium ambrosium	Hypocreales	FAMBR	fusarium	NRRL20438v1	NRRL 20438	GCA_003947045.1	ncbi	no	TRUE	NO	97.4	1303	Illumina MiSeq	1	0	48209443	44766177	0.0714224	15672	0.511437	1.95757	0.742853	83.4341	514.468	1278.59	257	13	402	H1
Fusarium anguioides	Hypocreales	FANGU	fusarium	ASM1297774v1	NRRL 25385	GCA_012977745.1	ncbi	no	TRUE	NO	98.2	674	Illumina MiSeq	0	1	38446519	35676659	0.0720469	12167	0.475646	1.86003	0.744308	82.4698	536.833	1382.41	303	11	486	H1
Fusarium anthophilum	Hypocreales	FANTH	fusarium	ASM1336493v1	NRRL 25214	GCA_013364935.1	ncbi	no	TRUE	NO	97.8	910	Illumina MiSeq	0	1	45018661	42048043	0.0659746	14461	0.486897	1.92214	0.734458	84.9085	517.916	1344.61	283	16	490	H1
Fusarium armeniacum	Hypocreales	FARME	fusarium	ASM1361829v1	NRRL 25141	GCA_013618295.1	ncbi	no	TRUE	NO	98.7	366	Illumina MiSeq	0	1	36931162	34690932	0.0606584	11661	0.48219	1.86751	0.748392	82.5107	537.356	1423.1	305	8	423	H1
Fusarium asiaticum	Hypocreales	FASIA	fusarium	ASM171784v1	NRRL6101	GCA_001717845.1	ncbi	no	TRUE	NO	98.9	167	Illumina GAII	0	1	36220696	33937932	0.0630651	11530	0.483006	1.88534	0.75412	80.6097	538.276	1418.22	276	11	412	H1
Fusarium austroafricanum	Hypocreales	FAUSTF	fusarium	ASM1293202v1	NRRL 53441	GCA_012932025.1	ncbi	no	TRUE	NO	97.9	1440	Illumina MiSeq	0	1	43840621	40995934	0.0649903	13768	0.481703	1.85742	0.736345	86.2296	531.79	1358.94	289	6	504	H1
Fusarium austroamericanum	Hypocreales	FAUSTM	fusarium	ASM1765703v1	CBS 110246	GCA_017657035.1	ncbi	no	TRUE	NO	99	68	Illumina	0	1	37061782	34770446	0.0618248	11703	0.480234	1.90455	0.754935	81.2835	536.582	1418.58	308	6	416	H1
Fusarium avenaceum	Hypocreales	FAVEN	fusarium	Fave_LH27	FaLH27	GCA_000769295.1	ncbi	no	TRUE	NO	98.7	43	Illumina HiSeq	0	1	43054013	40438947	0.0607652	13219	0.479885	1.92148	0.748392	82.9414	531.803	1521.05	315	11	492	H1
Fusarium aywerte	Hypocreales	FAYWE	fusarium	ASM1318637v1	NRRL 25410	GCA_013186375.1	ncbi	no	TRUE	NO	98.1	712	Illumina MiSeq	0	0	35346932	33185101	0.0612273	10744	0.481217	1.84484	0.753258	82.9205	538.806	1464.59	298	7	352	H1
Fusarium azukicola	Hypocreales	FAZUK	fusarium	ASM168062v1	NRRL 54364	GCA_001680625.1	ncbi	no	FALSE	NO	48.7	12750	Illumina HiSeq	0	1	40178392	35673783	0.16092	15579	0.511668	1.35458	0.613197	80.3944	454.399	844.697	243	16
Fusarium babinda	Hypocreales	FBABI	fusarium	ASM1297776v1	NRRL 25533	GCA_012977765.1	ncbi	no	TRUE	NO	98	887	Illumina MiSeq	0	0	42961351	40440444	0.0587726	13653	0.482268	1.91745	0.743353	85.168	522.265	1355.9	315	4	497	H1
Fusarium bactridioides	Hypocreales	FBACT	fusarium	ASM1362335v1	NRRL 66639	GCA_013623355.1	ncbi	no	TRUE	NO	97.6	1481	Illumina MiSeq	0	1	41097837	38763569	0.0570344	13255	0.487233	1.90886	0.747039	86.4394	513.289	1289.42	261	15	420	H1
Fusarium begoniae	Hypocreales	FBEGO	fusarium	ASM1318675v1	NRRL 25300	GCA_013186755.1	ncbi	no	TRUE	NO	98.1	856	Illumina MiSeq	0	1	43039688	40473626	0.0596545	14088	0.487439	1.93264	0.738359	83.7492	519.988	1282.35	280	13	460	H1
Fusarium beomiforme	Hypocreales	FBEOM	fusarium	ASM298047v2	NRRL 25174	GCA_002980475.2	ncbi	no	TRUE	NO	98.2	1461	Illumina MiSeq	0	0	45241328	42659188	0.0572804	13842	0.479202	1.93115	0.74404	85.1572	519.745	1413.19	299	13	473	H1
Fusarium boothii	Hypocreales	FBOOT	fusarium	ASM1765698v1	CBS 316.73	GCA_017656985.1	ncbi	no	TRUE	NO	97.2	32	Illumina	0	1	36363344	34145454	0.0609925	11512	0.479664	1.91035	0.755386	81.3818	534.313	1408.66	301	7	420	H1
Fusarium brasilicum	Hypocreales	FBRASC	fusarium	ASM1765695v1	CBS 119179	GCA_017656955.1	ncbi	no	TRUE	NO	98.9	43	Illumina	0	1	36908028	34611976	0.0622101	11693	0.480311	1.8972	0.755067	81.2792	535.885	1422.29	306	3	424	H1
Fusarium brasiliense	Hypocreales	FBRASE	fusarium	ASM168068v1	NRRL 31757	GCA_001680685.1	ncbi	no	FALSE	NO	60.9	9641	Illumina HiSeq	0	1	41150250	36548243	0.163212	15497	0.515681	1.4415	0.63109	79.9681	471.152	946.483	261	16
Fusarium brevicatenulatum	Hypocreales	FBREV	fusarium	ASM1336313v1	NRRL 25447	GCA_013363135.1	ncbi	no	TRUE	NO	97.7	1392	Illumina MiSeq	0	0	40890785	38485668	0.0588888	13426	0.489767	1.90615	0.738344	81.8506	523.455	1250.1	280	12	436	H1
Fusarium buharicum	Hypocreales	FBUHA	fusarium	ASM1482207v1	NRRL 13371	GCA_014822075.1	ncbi	no	TRUE	NO	97.2	1193	Illumina MiSeq	0	1	35197211	33253810	0.0554219	11030	0.487555	1.86092	0.752765	83.1599	530.005	1381.38	238	16	322	H1
Fusarium bulbicola	Hypocreales	FBULB	fusarium	ASM1375889v1	NRRL 25176	GCA_013758895.1	ncbi	no	TRUE	NO	98.1	1419	Illumina MiSeq	0	1	42089104	39388263	0.0642625	13605	0.488529	1.92003	0.744285	86.1537	517.648	1251.7	275	15	429	H1
Fusarium burgessii	Hypocreales	FBURG	fusarium	ASM298051v1	NRRL 66654	GCA_002980515.1	ncbi	no	TRUE	NO	97.5	2576	Illumina MiSeq	0	0	46782704	43860659	0.0626699	14339	0.475657	1.87133	0.734919	85.9499	520.314	1399.26	275	10	467	H1
Fusarium buxicola	Hypocreales	FBUXI	fusarium	ASM1489909v1	NRRL 36148	GCA_014899095.1	ncbi	no	TRUE	NO	96.1	1459	Illumina MiSeq	0	1	34444927	32194243	0.0652878	10807	0.522367	1.8885	0.746923	89.4667	529.694	1329.33	189	12	347	H1
Fusarium caatingaense	Hypocreales	FCAAT	fusarium	ASM1362435v1	NRRL 66470	GCA_013624355.1	ncbi	no	TRUE	NO	96.5	983	Illumina MiSeq	1	1	37206586	34913887	0.0616213	12245	0.486598	1.81143	0.734096	81.3991	537.27	1300.48	298	11	439	H1
Fusarium camptoceras	Hypocreales	FCAMP	fusarium	Fusarium_camptoceras_NRRL_13381	NRRL 13381	GCA_004367475.1	ncbi	no	TRUE	NO	97.8	392	Illumina MiSeq	0	0	36598594	34303482	0.062727	11781	0.484472	1.86368	0.751125	81.0382	534.135	1382.81	319	8	438	H1
Fusarium cerealis	Hypocreales	FCERE	fusarium	ASM1260019v1	Fcer1134NY13	GCA_012600195.1	ncbi	no	TRUE	NO	86.2	3146	Illumina MiSeq	0	1	35065869	32720300	0.0668835	12080	0.479862	1.68204	0.712417	79.6875	515.312	1243.16	288	8	424	H1
Fusarium cf. aywerte	Hypocreales	FcfAYWE	fusarium	ASM1103409v1	EtdFoc-240	GCA_011034095.1	ncbi	no	TRUE	NO	98.7	198	Illumina	0	0	39832230	36938650	0.07266	11740	0.473546	1.89872	0.752896	83.251	529.46	1608.28	366	7	418	H1
Fusarium cf. falciforme	Hypocreales	FcfFALC	fusarium	ASM1103378v1	EtdFoc-186	GCA_011033785.1	ncbi	no	TRUE	NO	97.9	1078	Illumina	0	1	57649506	50664224	0.121032	16915	0.490434	1.95968	0.744428	85.9085	508.394	1484.65	317	13	463	H1
Fusarium cf. hostae	Hypocreales	FcfHOST	fusarium	ASM1103582v1	EthFoc-23	GCA_011035825.1	ncbi	no	TRUE	NO	97.9	1743	Illumina	0	1	52934854	47877567	0.0957759	15435	0.465438	1.90858	0.735471	85.1364	509.467	1469.33	335	15	513	H1
Fusarium cf. nygamai	Hypocreales	FcfNYGA	fusarium	ASM1103668v1	EthFoc-DSP1	GCA_011036685.1	ncbi	no	FALSE	NO	25.6	13309	Illumina	0	1	37168536	33240145	0.104913	13677	0.457036	1.45522	0.654091	83.9007	369.999	911.03	290	22
Fusarium cf. verticillioides	Hypocreales	FcfVERT	fusarium	ASM1103527v1	EthFoc-133	GCA_011035275.1	ncbi	no	TRUE	NO	98.6	324	Illumina	1	1	42533113	39628026	0.0684306	13487	0.48263	1.94447	0.746274	85.0809	516.546	1384.44	310	3	464	H1
Fusarium chlamydosporum	Hypocreales	FCHLA	fusarium	ASM1489891v1	NRRL 13444	GCA_014898915.1	ncbi	no	TRUE	NO	98.6	438	Illumina MiSeq	1	1	37699088	35457359	0.0594691	11539	0.482954	1.86429	0.749198	82.744	537.079	1505.92	305	9	416	H1
Fusarium circinatum	Hypocreales	FCIRC	fusarium	ASM49732v3	FSP 34	GCA_000497325.3	ncbi	no	TRUE	NO	94.7	191	SOLiD; 454	1	1	43757604	40076014	0.0867192	13567	0.474914	2.05388	0.764576	90.2793	486.844	1475.78	275	3	433	H1
Fusarium citri	Hypocreales	FCITR	fusarium	FIESC_29_NRRL_66334_ITEM_10392	NRRL 66334 (ITEM 10392)	GCA_004367485.1	ncbi	no	TRUE	NO	98.3	377	Illumina MiSeq	0	0	37598080	35207006	0.0635906	12166	0.485575	1.87761	0.749877	84.6613	531.024	1354.88	321	6	445	H1
Fusarium clavum	Hypocreales	FCLAV	fusarium	FIESC_5_NRRL_66337_ITEM_11348	NRRL 66337 (ITEM 11348)	GCA_004367155.1	ncbi	no	TRUE	NO	97.9	698	Illumina MiSeq	0	0	38139803	35756261	0.0625065	12349	0.486033	1.8293	0.740222	82.2524	536.89	1353.59	335	11	475	H1
Fusarium coffeatum	Hypocreales	FCOFF	fusarium	ASM331698v1	FIESC_28	GCA_003316985.1	ncbi	no	TRUE	NO	98.8	534	Illumina HiSeq	0	0	37393872	34772231	0.0701088	11900	0.482609	1.84286	0.745378	82.3152	538.225	1362.72	314	2	443	H1
Fusarium coicis	Hypocreales	FCOIC	fusarium	ASM1378134v1	NRRL 66233	GCA_013781345.1	ncbi	no	TRUE	NO	97.4	1094	Illumina MiSeq	0	0	41946806	39103819	0.0677937	13508	0.48932	1.92064	0.742671	85.8874	516.981	1321.03	289	14	458	H1
Fusarium commune	Hypocreales	FCOMM	fusarium	JCM_11502_assembly_v001	JCM 11502	GCA_001599515.1	ncbi	no	TRUE	NO	98.7	18	HiSeq 2500	0	1	46177511	42979609	0.0692579	14076	0.47495	1.94054	0.746022	85.9359	514.039	1592.13	290	7	482	H1
Fusarium concentricum	Hypocreales	FCONCE	fusarium	ASM1482442v1	NRRL 25181	GCA_014824425.1	ncbi	no	TRUE	NO	98.4	545	Illumina MiSeq	0	1	42808118	40467728	0.0546569	13988	0.488044	1.93802	0.742208	83.5811	519.076	1318.19	286	13	466	H1
Fusarium concolor	Hypocreales	FCONCO	fusarium	ASM1318441v1	NRRL 13459	GCA_013184415.1	ncbi	no	TRUE	NO	97.6	2440	Illumina MiSeq	0	0	47027264	44247436	0.05922	14762	0.481929	1.82922	0.728695	86.3793	529.525	1333.2	282	7	554	H1
Fusarium continuum	Hypocreales	FCONT	fusarium	ASM1318445v1	NRRL 66286	GCA_013184455.1	ncbi	no	TRUE	NO	98.2	1757	Illumina MiSeq	0	1	37003545	34684942	0.062904	11096	0.49365	1.87644	0.750811	82.8027	526.146	1390.66	247	9	321	H1
Fusarium cortaderiae	Hypocreales	FCORT	fusarium	ASM1765691v1	CBS 119183	GCA_017656915.1	ncbi	no	TRUE	NO	99.1	22	Illumina	0	1	37035658	34582337	0.0662421	11727	0.479738	1.90262	0.753731	81.7376	536.143	1430.1	307	5	418	H1
Fusarium culmorum	Hypocreales	FCULM	fusarium	ASM1695235v1	Class2-1B	GCA_016952355.1	ncbi	no	TRUE	NO	99	6	PacBio RSII; Illumina HiSeq	0	1	37658711	34492591	0.084074	11546	0.474002	1.89919	0.757145	82.1566	534.19	1537.55	322	8	414	H1
Fusarium cuneirostrum	Hypocreales	FCUNE	fusarium	ASM168050v1	NRRL 31157	GCA_001680505.1	ncbi	no	FALSE	NO	83	6799	Illumina HiSeq	0	1	41573218	38074152	0.149472	14797	0.530341	1.59722	0.673447	80.9686	505.378	973.958	260	19
Fusarium cyanostomum	Hypocreales	FCYAN	fusarium	ASM1482438v1	NRRL 53998	GCA_014824385.1	ncbi	no	TRUE	NO	96.5	1475	Illumina MiSeq	0	0	37375191	34900511	0.066121	11727	0.521297	1.84267	0.741878	87.3939	530.425	1358.27	149	13	346	H1
Fusarium decemcellulare	Hypocreales	FDECE	fusarium	ASM1326620v1	NRRL 13412	GCA_013266205.1	ncbi	no	TRUE	NO	93.7	2846	Illumina MiSeq	1	1	51180657	48326585	0.0558087	17189	0.518417	1.9132	0.727675	83.3872	509.45	1162.74	209	6	597	H1
Fusarium denticulatum	Hypocreales	FDENT	fusarium	ASM1339617v1	NRRL 25311	GCA_013396175.1	ncbi	no	TRUE	NO	98.1	769	Illumina MiSeq	0	1	42567036	40167716	0.0563761	13817	0.487192	1.93718	0.744879	84.2236	515.096	1303.98	293	13	458	H1
Fusarium dimerum	Hypocreales	FDIME	fusarium	ASM1362352v1	NRRL 20691	GCA_013623525.1	ncbi	no	TRUE	NO	97.6	1588	Illumina MiSeq	0	1	36347000	33695510	0.072923	10851	0.486368	1.906	0.757534	85.5079	536.1	1410.44	225	8	282	H1
Fusarium dlaminii	Hypocreales	FDLAM	fusarium	ASM1318677v1	NRRL 13164	GCA_013186775.1	ncbi	no	TRUE	NO	98.6	396	Illumina MiSeq	0	0	43847256	41105809	0.0626193	13907	0.484182	1.95599	0.743007	85.1552	521.121	1382.99	276	21	459	H1
Fusarium domesticum	Hypocreales	FDOME	fusarium	ASM1361839v1	NRRL 29976	GCA_013618395.1	ncbi	no	TRUE	NO	97.5	2466	Illumina MiSeq	0	0	31013257	28769255	0.0741194	9018	0.489754	1.86926	0.766134	85.3329	538.512	1251.1	245	13	203	H1
Fusarium equiseti	Hypocreales	FEQUI	fusarium	ASM331317v1	D25-1	GCA_003313175.1	ncbi	no	TRUE	NO	98.3	16	PacBio	0	1	40776005	37823570	0.0724062	12623	0.480161	1.89004	0.74792	85.3841	529.003	1525.62	330	7	471	H1
Fusarium euwallaceae	Hypocreales	FEUWA	fusarium	ASM216826v2	HFEW-16-IV-019	GCA_002168265.2	ncbi	no	TRUE	NO	98.1	264	Illumina MiSeq	1	1	47928877	44376307	0.0741274	15580	0.51325	1.98139	0.742811	84.2255	520.919	1332.26	282	12	390	H1
Fusarium falciforme	Hypocreales	FFALC	fusarium	ASM1336312v1	NRRL 43529	GCA_013363125.1	ncbi	no	TRUE	NO	95	2665	Illumina MiSeq	0	1	45739506	42569837	0.0692751	15292	0.523552	1.91048	0.735025	82.1667	511.518	1142.3	262	12	417	H1
Fusarium flagelliforme	Hypocreales	FFLAG	fusarium	FIESC_12_NRRL_66336_ITEM_11294	NRRL 66336 (ITEM 11294)	GCA_004367175.1	ncbi	no	TRUE	NO	98.1	850	Illumina MiSeq	0	0	39419815	36632109	0.0706502	12816	0.486494	1.81827	0.733614	83.0061	539.563	1328.88	331	6	483	H1
Fusarium floridanum	Hypocreales	FFLOR	fusarium	NRRL62606.SPAdes	NRRL62606	GCA_003947005.1	ncbi	no	TRUE	NO	94.7	1635	Illumina MiSeq	1	1	46295311	43034903	0.0704295	15158	0.51412	1.94043	0.738224	83.0154	518.646	1209.3	275	11	391	H1
Fusarium foetens	Hypocreales	FFOET	fusarium	ASM1362384v1	NRRL 38302	GCA_013623845.1	ncbi	no	TRUE	NO	94.1	3052	Illumina MiSeq	0	1	43483408	41103945	0.0546919	14422	0.486863	1.84274	0.726182	83.9248	509.857	1224.76	257	10	448	H1
Fusarium fracticaudum	Hypocreales	FFRAC	fusarium	ASM335362v1	CBS 137234	GCA_003353625.1	ncbi	no	TRUE	NO	97.9	24	Illumina MiSeq	0	0	46242123	42519133	0.0805518	14438	0.475769	1.93136	0.736529	83.593	524.992	1471.05	292	5	494	H1
Fusarium fujikuroi	Hypocreales	FFUJI	fusarium	Fusarium_fujikuroi_IMI58289_V2	IMI 58289	GCA_900079805.1	ncbi	no	TRUE	NO	98.9	12		0	1	43832314	40007719	0.0872551	13443	0.474454	1.95053	0.743807	85.3797	521.432	1537.03	270	3	448	H1
Furcasterigmium furcatum	Glomerellales	FFURC	verticillium_longisporum1	JCM_9210_assembly_v001	JCM 9210	GCA_001599815.1	ncbi	no	TRUE	NO	97.2	9	HiSeq 2500	0	0	40320693	36456112	0.0958461	13377	0.577113	2.05315	0.761232	109.264	509.324	1226.33	145	2	371	G
Fusarium gaditjirri	Hypocreales	FGADI	fusarium	ASM1326617v1	NRRL 45417	GCA_013266175.1	ncbi	no	TRUE	NO	98.4	660	Illumina MiSeq	0	0	41388050	38954881	0.0590076	13205	0.486328	1.91003	0.742825	84.7675	526.374	1357.97	279	10	421	H1
Fusarium gerlachii	Hypocreales	FGERL	fusarium	ASM1765683v1	CBS 119176	GCA_017656835.1	ncbi	no	TRUE	NO	99.1	30	Illumina	0	1	36573545	33900671	0.0730822	11628	0.480822	1.89319	0.753182	81.1694	535.829	1415.12	309	3	428	H1
Fusarium globosum	Hypocreales	FGLOB	fusarium	ASM1339616v1	NRRL 26131	GCA_013396165.1	ncbi	no	TRUE	NO	96.9	1381	Illumina MiSeq	0	1	43390654	40808127	0.0595216	14125	0.488266	1.93041	0.739611	84.6103	516.307	1284.48	282	8	471	H1
Fusarium goolgardi	Hypocreales	FGOOL	fusarium	ASM1489907v1	NRRL 66250	GCA_014899075.1	ncbi	no	TRUE	NO	97.9	1363	Illumina MiSeq	0	0	34037900	31774112	0.0666111	10714	0.482703	1.85729	0.755273	82.448	528.843	1291.79	297	10	343	H1
Fusarium graminearum	Hypocreales	FGRAME	fusarium	ASM24013v3	PH-1; NRRL 31084	GCA_000240135.3	ncbi	no	TRUE	NO	97.9	21		0	1	36565771	34240748	0.0635847	11582	0.479736	1.90235	0.756346	82.7402	533.551	1424.76	328	9	412	H1
Fusarium graminum	Hypocreales	FGRAMU	fusarium	ASM1326616v1	NRRL 20692	GCA_013266165.1	ncbi	no	TRUE	NO	97.9	839	Illumina MiSeq	0	1	34577661	32534126	0.0591218	11018	0.489096	1.89236	0.753857	80.933	538.318	1322.22	314	10	361	H1
Fusarium guttiforme	Hypocreales	FGUTT	fusarium	ASM1318679v1	NRRL 22945	GCA_013186795.1	ncbi	no	TRUE	NO	97.6	1126	Illumina MiSeq	0	1	42150411	39740016	0.057189	13858	0.487602	1.91961	0.738635	83.4175	516.396	1276.08	275	14	446	H1
Fusarium hainanense	Hypocreales	FHAIN	fusarium	ASM1361840v1	NRRL 66475	GCA_013618405.1	ncbi	no	TRUE	NO	98.2	603	Illumina MiSeq	0	1	36248601	33789378	0.0678682	11722	0.486836	1.83092	0.744242	82.6817	537.929	1331.69	329	6	417	H1
Fusarium heterosporum	Hypocreales	FHETE	fusarium	ASM1339629v1	NRRL 20693	GCA_013396295.1	ncbi	no	TRUE	NO	97.6	632	Illumina MiSeq	0	1	35294876	33557431	0.0492173	11190	0.486785	1.87364	0.747811	79.6091	538.476	1389.13	306	11	376	H1
Fusarium hostae	Hypocreales	FHOST	fusarium	Hy9	Hy9	GCA_002234235.1	ncbi	no	TRUE	NO	98.6	2864	Illumina HiSeq	0	1	52161482	46909004	0.102783	14432	0.458529	1.87819	0.737943	88.0098	518.591	1444.46	288	12	438	H1
Fusarium humuli	Hypocreales	FHUMU	fusarium	ASM436695v1	NRRL 66339 (ITEM 11401)	GCA_004366955.1	ncbi	no	TRUE	NO	98.3	572	Illumina MiSeq	0	0	38621348	36172485	0.063394	12444	0.485694	1.86524	0.748232	82.2798	531.491	1367.35	331	7	477	H1
Fusarium illudens	Hypocreales	FILLU	fusarium	ASM1362351v1	NRRL 22090	GCA_013623515.1	ncbi	no	TRUE	NO	95.8	2790	Illumina MiSeq	0	0	38387468	34893670	0.092912	12570	0.530947	1.77001	0.726173	81.1611	529.234	1176.93	237	19	338	H1
Fusarium incarnatum	Hypocreales	FINCA	fusarium	FIESC_23_NRRL_66325_ITEM_7155	NRRL 66325 (ITEM 7155)	GCA_004367075.1	ncbi	no	TRUE	NO	98.5	301	Illumina MiSeq	0	1	37306754	35011732	0.061497	12116	0.486836	1.84269	0.745213	81.1538	541.34	1344.8	341	10	435	H1
Fusarium irregulare	Hypocreales	FIRRE	fusarium	FIESC_15_NRRL_31160	NRRL 31160	GCA_004367085.1	ncbi	no	TRUE	NO	98	544	Illumina MiSeq	0	1	37237671	34981004	0.0605926	12156	0.486526	1.8279	0.742596	81.2268	539.398	1322.52	327	9	470	H1
Fusarium kuroshium	Hypocreales	FKURO	fusarium	Fus_sp_AF-12_v1.0	UCR3666	GCA_003698175.1	ncbi	no	TRUE	NO	93.6	1326	Illumina MiSeq	1	1	45615198	42012292	0.0789952	14879	0.5136	1.94455	0.735668	83.6173	521.187	1234.89	277	16	377	H1
Fusarium kyushuense	Hypocreales	FKYUS	fusarium	ASM1318431v1	NRRL 25348	GCA_013184315.1	ncbi	no	TRUE	NO	98.6	281	Illumina MiSeq	0	1	35882428	33498902	0.0664258	11391	0.477508	1.89404	0.751822	79.1869	538.519	1391.55	314	7	414	H1
Fusarium langsethiae	Hypocreales	FLANG	fusarium	ASM1810427v1	Fe2391	GCA_018104275.1	ncbi	no	TRUE	NO	98.3	107	PacBio Sequel	0	0	59427938	49243745	0.171311	17878	0.484416	1.7154	0.724634	102.834	623.708	1439.76	308	17	420	H1
Fusarium lateritium	Hypocreales	FLATE	fusarium	ASM1489883v1	NRRL 13622	GCA_014898835.1	ncbi	no	TRUE	NO	97.2	1204	Illumina MiSeq	0	1	45539924	42900495	0.0579768	14432	0.48898	1.96764	0.747021	82.2273	514.634	1358.66	299	10	474	H1
Fusarium longipes	Hypocreales	FLONG	fusarium	ASM1361849v1	NRRL 13317	GCA_013618495.1	ncbi	no	TRUE	NO	98.9	190	Illumina MiSeq	0	1	35199547	32968141	0.0635708	11152	0.481794	1.89787	0.758339	81.982	537.425	1408.65	334	5	395	H1
Fusarium louisianense	Hypocreales	FLOUI	fusarium	ASM1765677v1	CBS 127525	GCA_017656775.1	ncbi	no	TRUE	NO	99	65	Illumina	0	1	36222603	33875646	0.0647926	11471	0.481916	1.89609	0.754075	82.1172	536.437	1421.94	305	5	405	H1
Fusarium luffae	Hypocreales	FLUFF	fusarium	ASM1318432v1	NRRL 66473	GCA_013184325.1	ncbi	no	TRUE	NO	97.4	900	Illumina MiSeq	0	0	36987806	34748976	0.0605473	12074	0.486374	1.82756	0.743001	81.4489	538.266	1292.73	322	9	440	H1
Fusarium mangiferae	Hypocreales	FMANG	fusarium	Genome assembly version 1	MRC7560	GCA_900044065.1	ncbi	no	TRUE	NO	98.7	243	Illumina HiSeq 2000	0	1	46050792	43038361	0.0654319	14399	0.476776	1.93465	0.74019	84.0008	519.648	1445.9	284	9	477	H1
Fusarium meridionale	Hypocreales	FMERI	fusarium	ASM1765678v1	CBS 110249	GCA_017656785.1	ncbi	no	TRUE	NO	98.7	30	Illumina	1	1	36895363	34592914	0.0624048	11652	0.479448	1.90045	0.754291	81.7983	536.368	1427.66	304	5	413	H1
Fusarium meridionale x Fusarium asiaticum	Hypocreales	FMERIxA	fusarium	ASM1765681v1	CBS 110260	GCA_017656815.1	ncbi	no	TRUE	NO	97.7	371	Illumina	0	1	35868949	33653611	0.061762	11572	0.483499	1.88628	0.751642	81.1806	535.205	1343.71	307	4	408	H1
Fusarium mesoamericanum	Hypocreales	FMESO	fusarium	ASM1765674v1	CBS 415.86	GCA_017656745.1	ncbi	no	TRUE	NO	99.1	98	Illumina	0	1	36616586	34232499	0.0651095	11549	0.48114	1.90467	0.758161	82.2521	536.242	1429.47	303	6	405	H1
Fusarium metavorans	Hypocreales	FMETA	fusarium	ASM163304v1	FSSC_6	GCA_001633045.1	ncbi	no	TRUE	NO	96.5	100	454	0	1	46858123	43492283	0.0718304	15456	0.517476	2.03047	0.761128	85.5645	503.392	1322.61	289	9	408	H1
Fusarium mexicanum	Hypocreales	FMEXI	fusarium	ASM1339601v1	NRRL 53147	GCA_013396015.1	ncbi	no	TRUE	NO	98.4	742	Illumina MiSeq	0	1	43424706	40854258	0.0592635	14115	0.486743	1.92965	0.739426	84.5309	520.621	1298.23	288	12	447	H1
Fusarium miscanthi	Hypocreales	FMISC	fusarium	ASM1489887v1	NRRL 26231	GCA_014898875.1	ncbi	no	TRUE	NO	98.1	544	Illumina MiSeq	0	1	40646049	38249173	0.0590115	13232	0.490605	1.90561	0.737228	81.5322	530.997	1309.11	287	13	448	H1
Fusarium mundagurra	Hypocreales	FMUND	fusarium	ASM1339620v1	NRRL 66235	GCA_013396205.1	ncbi	no	TRUE	NO	98	1254	Illumina MiSeq	0	0	47562102	44640881	0.0616388	15060	0.48495	1.9008	0.732205	85.9405	522.773	1348.8	281	12	486	H1
Fusarium musae	Hypocreales	FMUSA	fusarium	ASM1362334v1	NRRL 25059	GCA_013623345.1	ncbi	no	TRUE	NO	98.4	902	Illumina MiSeq	0	1	41665269	38826067	0.068179	13400	0.487699	1.9306	0.746716	85.281	517.541	1310.25	281	13	442	H1
Fusarium nanum	Hypocreales	FNANU	fusarium	FIESC_25_NRRL_66324_ITEM_6748	NRRL 66324 (ITEM 6748)	GCA_004367095.1	ncbi	no	TRUE	NO	98.2	423	Illumina MiSeq	0	1	36837237	34143406	0.0731009	11905	0.486507	1.8252	0.744561	82.2612	541.711	1360.1	331	8	446	H1
Fusarium napiforme	Hypocreales	FNAPI	fusarium	ASM1339600v1	NRRL 25196	GCA_013396005.1	ncbi	no	TRUE	NO	97.4	1130	Illumina MiniSeq	0	1	40907066	38059969	0.0696694	13483	0.489174	1.8952	0.739005	82.2949	520.968	1259.81	286	11	445	H1
Fusarium nelsonii	Hypocreales	FNELS	fusarium	ASM1489892v1	NRRL 13338	GCA_014898925.1	ncbi	no	TRUE	NO	98.5	1229	Illumina MiSeq	0	1	40193782	37740451	0.061217	12258	0.482846	1.84533	0.742291	83.3063	532.85	1468.04	305	9	441	H1
Fusarium nematophilum	Hypocreales	FNEMA	fusarium	ASM1362359v1	NRRL 54600	GCA_013623595.1	ncbi	no	TRUE	NO	93.7	3964	Illumina MiSeq	0	0	49296884	45354206	0.08093	15943	0.534731	1.87894	0.731669	89.8911	507.894	1146.53	210	9	387	H1
Fusarium neocosmosporiellum	Hypocreales	FNEOC	fusarium	ASM651822v1	NRRL 22166	GCA_006518225.1	ncbi	no	TRUE	NO	95.5	3670	Illumina MiSeq	0	1	50269434	46875377	0.0698133	15978	0.518852	1.90274	0.733696	88.8375	498.68	1178.9	261	9	409	H1
Fusarium nepalense	Hypocreales	FNEPA	fusarium	ASM1765667v1	CBS 127943	GCA_017656675.1	ncbi	no	TRUE	NO	98.8	128	Illumina	0	1	35720819	33532350	0.0612659	11424	0.483775	1.89294	0.756565	81.3981	538.581	1405.42	300	7	397	H1
Fusarium newnesense	Hypocreales	FNEWN	fusarium	ASM1318437v1	NRRL 66241	GCA_013184375.1	ncbi	no	TRUE	NO	89.4	3730	Illumina MiSeq	0	0	44998086	42388801	0.0585319	14912	0.483649	1.78903	0.711038	83.9726	513.891	1228.17	249	11	455	H1
Fusarium nisikadoi	Hypocreales	FNISI	fusarium	ASM1362355v1	NRRL 25179	GCA_013623555.1	ncbi	no	TRUE	NO	97.9	937	Illumina MiSeq	0	0	40221141	37865552	0.0586258	13060	0.490801	1.89342	0.737213	81.4114	529.394	1295.03	281	6	428	H1
Fusarium nodosum	Hypocreales	FNODO	fusarium	ASM1489897v1	NRRL 36351	GCA_014898975.1	ncbi	no	TRUE	NO	98.6	280	Illumina MiSeq	0	0	35496565	33100205	0.0675107	11172	0.48257	1.87451	0.754744	82.1685	538.354	1426.01	308	8	380	H1
Fusarium nurragi	Hypocreales	FNURR	fusarium	ASM1297775v1	NRRL 36452	GCA_012977755.1	ncbi	no	TRUE	NO	98	642	Illumina MiSeq	0	0	34991485	33185888	0.0520097	10933	0.497831	1.84963	0.751852	82.1886	540.005	1379.44	307	9	363	H1
Fusarium nygamai	Hypocreales	FNYGA	fusarium	ASM126255v1	MRC8546	GCA_001262555.1	ncbi	no	TRUE	NO	98.4	321	Illumina HiSeq	0	1	50897187	46818332	0.0801825	15308	0.473689	1.93467	0.74105	88.6348	520.103	1594.7	290	5	505	H1
Fusarium odoratissimum	Hypocreales	FODOR	fusarium	FO_II5_V1	54006	GCA_000260195.2	ncbi	no	TRUE	NO	98.6	403	Illumina	0	1	46399003	42776395	0.0780751	14309	0.473866	1.9378	0.744566	84.1173	514.628	1453.05	297	6	486	H1
Falciphora oryzae	Magnaporthales	FORYZ	magnaporthe_grisea	ASM73335v1	R5-6-1	GCA_000733355.1	ncbi	no	TRUE	NO	97.6	184	Illumina HiSeq	0	0	50480613	43838938	0.131649	14950	0.559709	1.94281	0.733913	146.914	503.946	1540.17	222	11	444	Ma
Fusarium oxysporum	Hypocreales	FOXYS	fusarium	ASM14995v2	4287	GCA_000149955.2	ncbi	no	TRUE	NO	94.7	83		0	1	61172284	57432884	0.0611286	17610	0.472733	1.91982	0.737706	98.1906	527.364	1721.31	312	9	536	H1
Fusarium palustre	Hypocreales	FPALU	fusarium	ASM1489904v1	NRRL 54050	GCA_014899045.1	ncbi	no	TRUE	NO	98.3	491	Illumina MiSeq	0	1	36575156	34549594	0.0553633	11412	0.481602	1.87399	0.753768	82.1785	533.053	1424.71	311	6	392	H1
Fusarium penzigii	Hypocreales	FPENZ	fusarium	ASM1362353v1	NRRL 20711	GCA_013623535.1	ncbi	no	TRUE	NO	97.3	1108	Illumina MiSeq	0	0	35680009	32931711	0.0770983	10824	0.488251	1.94161	0.761641	85.5254	528.225	1388.85	235	9	282	H1
Fusarium phaseoli	Hypocreales	FPHAS	fusarium	ASM1336492v1	NRRL 22396	GCA_013364925.1	ncbi	no	TRUE	NO	97	1134	Illumina MiSeq	0	1	45295359	42297205	0.0661404	15195	0.517915	1.97229	0.744455	81.8869	517.145	1201.01	269	14	392	H1
Fusarium phyllophilum	Hypocreales	FPHYL	fusarium	ASM1339602v1	NRRL 13617	GCA_013396025.1	ncbi	no	TRUE	NO	97.8	1229	Illumina MiSeq	0	1	42534621	40050705	0.0586389	13776	0.485217	1.93779	0.74187	84.3635	516.757	1268.75	275	12	436	H1
Fusarium pininemorale	Hypocreales	FPINI	fusarium	FUSPIN1.0	CMW 25243	GCA_002165215.1	ncbi	no	TRUE	NO	98.4	105	Illumina HiSeq	0	0	47757963	42003567	0.120724	14120	0.45993	1.95227	0.739164	84.808	522.952	1561.88	292	11	484	H1
Fusarium poae	Hypocreales	FPOAE	fusarium	FPOA1.0	2516	GCA_001675295.1	ncbi	no	TRUE	NO	98.8	169	Illumina HiSeq; PacBio	0	1	45862664	41084842	0.104177	13329	0.461837	1.82932	0.73869	87.3121	555.633	1652.39	307	7	395	H1
Fusarium praegraminearum	Hypocreales	FPRAE	fusarium	ASM209385v1	NRRL 39664	GCA_002093855.1	ncbi	no	TRUE	NO	98.6	405	Illumina MiSeq	0	1	35000162	33100862	0.0542672	11171	0.485647	1.86501	0.753379	79.5619	540.701	1351.38	316	10	379	H1
Fusarium proliferatum	Hypocreales	FPROL	fusarium	F. proliferatum ET1 version 1	ET1	GCA_900067095.1	ncbi	no	TRUE	NO	98.8	30	Illumina HiSeq 2000, Roche 454 GS-FLX	0	1	45202252	42408872	0.0617974	14282	0.481207	1.95288	0.743243	85.1902	521.738	1432.92	298	10	473	H1
Fusarium protoensiforme	Hypocreales	FPROT	fusarium	ASM1132016v1	NRRL 22178	GCA_011320165.1	ncbi	no	TRUE	NO	97	1192	Illumina MiSeq			44504392	40876495	0.0814395	15045	0.530071	1.92848	0.741442	82.8218	521.608	1156.44	266	11	383	H1
Fusarium pseudoanthophilum	Hypocreales	FPSEUA	fusarium	ASM1339599v1	NRRL 25211	GCA_013395995.1	ncbi	no	TRUE	NO	97.8	1410	Illumina MiSeq	0	1	41542112	38874480	0.0649537	13588	0.488535	1.92427	0.74058	82.6402	519.614	1238.53	279	11	461	H1
Fusarium pseudocircinatum	Hypocreales	FPSEUC	fusarium	ASM1339603v1	NRRL 36939	GCA_013396035.1	ncbi	no	TRUE	NO	97.9	863	Illumina MiSeq	0	1	42584033	40177302	0.0564998	13930	0.488439	1.92757	0.73855	83.9288	517.81	1305.41	290	12	461	H1
Fusarium pseudograminearum	Hypocreales	FPSEUG	fusarium	FP7	CS3096	GCA_000303195.2	ncbi	no	TRUE	NO	99	185	Illumina GA; Illumina GAIIx	0	1	36907193	33995625	0.0803784	11526	0.477848	1.88695	0.753861	81.382	538.336	1442.97	318	8	408	H1
Fusarium pseudonygamai	Hypocreales	FPSEUN	fusarium	ASM1318678v1	NRRL 13592	GCA_013186785.1	ncbi	no	TRUE	NO	94.6	1729	Illumina MiSeq	0	1	40550951	38271311	0.0572199	13483	0.488768	1.8754	0.734184	82.7726	516.806	1242.37	267	12	445	H1
Fragosphaeria purpurea	Ophiostomatales	FPURP	magnaporthe_grisea	ASM277809v1	CBS 133.34	GCA_002778095.1	ncbi	no	TRUE	NO	95.8	25	PacBio	1	0	34748420	28057955	0.19254	9452	0.540178	1.81559	0.748096	117.437	605.904	1716.48	117	23	158	O
Fusarium ramigenum	Hypocreales	FRAMI	fusarium	ASM1318685v1	NRRL 25208	GCA_013186855.1	ncbi	no	TRUE	NO	97.9	1250	Illumina MiSeq	0	1	44957504	42145171	0.0625636	14551	0.488039	1.90317	0.735482	85.0238	519.817	1291.24	282	12	453	H1
Fusarium redolens	Hypocreales	FREDO	fusarium	Fr_YP04	YP04	GCA_017562085.1	ncbi	no	TRUE	NO	98.5	36	PacBio Sequel; DNGSEQ	0	1	52757314	47571237	0.0983006	15220	0.463573	1.9406	0.740473	87.4502	520.542	1750.78	307	14	481	H1
Fusarium rusci	Hypocreales	FRUSC	fusarium	ASM1714015v1	NRRL 22134	GCA_017140155.1	ncbi	no	TRUE	NO	97.1	1399	Illumina MiSeq	0	1	32360813	30237175	0.0656387	10081	0.527365	1.86043	0.748438	87.6469	538.531	1268.65	213	11	255	H1
Fusarium sacchari	Hypocreales	FSACC	fusarium	ASM1716564v1	FS66	GCA_017165645.1	ncbi	no	TRUE	NO	98.9	48	Pacbio Sequel I; Illumina HiSeq	0	1	45739938	40248956	0.120048	13453	0.463031	1.93637	0.743626	85.6393	521.579	1614.12	299	10	428	H1
Fusarium sambucinum	Hypocreales	FSAMB	fusarium	Fsamv1.0	F-4	GCA_001567575.1	ncbi	no	TRUE	NO	98.7	375	454	0	0	37120880	34618262	0.0673411	11950	0.478186	1.90619	0.751464	80.5148	524.177	1378.77	319	13	418	H1
Fusarium sarcochroum	Hypocreales	FSARC	fusarium	ASM1326618v1	NRRL 20472	GCA_013266185.1	ncbi	no	TRUE	NO	97.1	1530	Illumina MiSeq	0	0	44855619	42230664	0.0584841	14190	0.4912	1.93087	0.740733	83.0076	517.523	1356.63	279	9	435	H1
Fusarium scirpi	Hypocreales	FSCIR	fusarium	Fusarium_scirpi_NRRL_66328	NRRL 66328	GCA_004367495.1	ncbi	no	TRUE	NO	98.2	423	Illumina MiSeq	0	1	39168826	36623545	0.065022	12598	0.484679	1.85585	0.743689	83.7524	535.887	1377.31	328	9	498	H1
Fusarium secorum	Hypocreales	FSECO	fusarium	ASM1336318v1	NRRL 62593	GCA_013363185.1	ncbi	no	TRUE	NO	95.6	5026	Illumina MiSeq	0	1	47864686	44427575	0.0729181	14478	0.47809	1.76005	0.716328	84.7764	518.271	1300.13	243	12	450	H1
Fusarium setosum	Hypocreales	FSETO	fusarium	ASM1362362v1	NRRL 36526	GCA_013623625.1	ncbi	no	TRUE	NO	92.2	2536	Illumina MiSeq	0	0	43692596	40936322	0.0632643	14565	0.524194	1.90031	0.732715	85.3156	513.692	1204.86	183	14	416	H1
Fusarium sibiricum	Hypocreales	FSIBI	fusarium	ASM1489899v1	NRRL 53430	GCA_014898995.1	ncbi	no	TRUE	NO	98.2	2328	Illumina MiSeq	0	1	38920446	36718091	0.0570075	12205	0.48368	1.80295	0.742974	81.1318	537.467	1375.67	295	5	409	H1
Fusarium solani	Hypocreales	FSOLA	fusarium	ASM221590v1	JS-169	GCA_002215905.1	ncbi	no	TRUE	NO	95.5	17	PacBio; Illumina HiSeq	0	1	45813297	41202419	0.100645	13639	0.492682	2.11489	0.781142	91.7902	473.436	1670.48	290	11	357	H1
Fusarium sororula	Hypocreales	FSORO	fusarium	ASM1757962v1	FCC 5425	GCA_017579625.1	ncbi	no	TRUE	NO	98.9	147	Illumina HiSeq	0	1	47712962	41910261	0.122505	14179	0.460327	1.94012	0.737781	84.3602	521.299	1516.91	283	5	487	H1
Fusarium sporotrichioides	Hypocreales	FSPOR	fusarium	Fusarium_sporotrichioides_NRRL3299_FSPOR_contigs	NRRL 3299	GCA_003012315.1	ncbi	no	TRUE	NO	98.7	374	Illumina MiSeq	0	1	37239629	34918014	0.0623322	11751	0.482979	1.88529	0.750574	81.2039	531.792	1419.75	316	9	442	H1
Fusarium staphyleae	Hypocreales	FSTAP	fusarium	ASM1714017v1	NRRL 22316	GCA_017140175.1	ncbi	no	TRUE	NO	97.5	891	Illumina MiSeq	0	1	31326128	29511822	0.0583022	9795	0.514173	1.89342	0.758346	84.5889	536.464	1319.48	213	5	275	H1
Fusarium sterilihyphosum	Hypocreales	FSTER	fusarium	ASM1318684v1	NRRL 25623	GCA_013186845.1	ncbi	no	TRUE	NO	96.5	1674	Illumina MiSeq	0	1	45121287	42350889	0.0613891	14722	0.487815	1.87719	0.731694	82.8628	520.833	1302.81	265	12	466	H1
Fusarium stilboides	Hypocreales	FSTIL	fusarium	ASM1482208v1	NRRL 20429	GCA_014822085.1	ncbi	no	TRUE	NO	98	828	Illumina MiniSeq	0	1	45539150	43015797	0.0554828	14522	0.489226	1.97287	0.75093	82.6223	513.908	1359.33	303	11	458	H1
Fusarium subglutinans	Hypocreales	FSUBG	fusarium	ASM1339607v1	NRRL 66333	GCA_013396075.1	ncbi	no	TRUE	NO	98.8	752	Illumina MiSeq	0	1	43733627	40664523	0.0708622	13735	0.481425	1.94816	0.743502	84.6426	518.538	1340.67	283	17	459	H1
Fusarium sublunatum	Hypocreales	FSUBL	fusarium	ASM1362366v1	NRRL 13384	GCA_013623665.1	ncbi	no	TRUE	NO	98.2	774	Illumina MiSeq	0	1	35211940	33261613	0.055816	11191	0.493288	1.93414	0.757841	84.1303	520.421	1317.8	242	3	338	H1
Fusarium subtropicale	Hypocreales	FSUBT	fusarium	ASM367014v1	NRRL 66764	GCA_003670145.1	ncbi	no	TRUE	NO	97.9	861	Illumina MiSeq	0	1	34707608	32813739	0.0546148	11167	0.485634	1.83612	0.749082	78.0787	541.784	1321.15	290	9	390	H1
Fusarium succisae	Hypocreales	FSUCC	fusarium	ASM1318692v1	NRRL 13298	GCA_013186925.1	ncbi	no	TRUE	NO	98.7	491	Illumina MiSeq	0	1	44758654	41817936	0.0659369	14069	0.481691	1.94264	0.744758	85.2608	519.493	1383.47	284	17	473	H1
Fusarium tanahbumbuense	Hypocreales	FTANA	fusarium	ASM1297773v1	NRRL 66471	GCA_012977735.1	ncbi	no	TRUE	NO	97.9	873	Illumina MiSeq	0		37263230	34987840	0.0610818	12086	0.486464	1.83361	0.742843	82.1901	538.824	1301.11	333	9	429	H1
Fusarium temperatum	Hypocreales	FTEMP	fusarium	ASM151383v1	CMWF389	GCA_001513835.1	ncbi	no	TRUE	NO	98.9	38	Illumina HiSeq	0	1	45455952	40964532	0.0988599	13733	0.470094	1.93803	0.743537	84.7481	520.37	1577.2	286	7	466	H1
Fusarium thapsinum	Hypocreales	FTHAP	fusarium	ASM1318693v1	NRRL 22049	GCA_013186935.1	ncbi	no	TRUE	NO	98.6	313	Illumina MiSeq	0	1	40584380	38227484	0.0580942	12959	0.487056	1.92839	0.746817	84.7429	518.423	1391.58	281	18	450	H1
Fusarium tjaetaba	Hypocreales	FTJAE	fusarium	ASM1339619v1	NRRL 66243	GCA_013396195.1	ncbi	no	TRUE	NO	98.3	671	Illumina MiSeq	0	1	42594898	40101266	0.0585554	13926	0.488863	1.9478	0.742855	83.8008	519.839	1291.71	284	9	459	H1
Fusarium torreyae	Hypocreales	FTORR	fusarium	ASM1482450v1	NRRL 54149	GCA_014824505.1	ncbi	no	TRUE	NO	98.4	1071	Illumina MiSeq	0	1	35495622	33541311	0.0550758	10851	0.499632	1.90462	0.762234	83.7853	523.4	1416.72	283	6	303	H1
Fusarium torulosum	Hypocreales	FTORU	fusarium	ASM1362387v1	NRRL 22747	GCA_013623875.1	ncbi	no	TRUE	NO	98.1	1025	Illumina MiSeq	0	1	40179963	37860566	0.058246	12351	0.483289	1.88211	0.74326	83.3262	529.364	1412.31	316	8	461	H1
Fusarium transvaalense	Hypocreales	FTRAN	fusarium	ASM1362368v1	NRRL 31008	GCA_013623685.1	ncbi	no	TRUE	NO	98.2	799	Illumina MiSeq	0	0	36963537	34664971	0.0624575	11468	0.480469	1.86763	0.747646	81.6574	536.882	1401.79	316	7	383	H1
Fusarium tricinctum	Hypocreales	FTRIC	fusarium	FTRI.INRA104.GCA2018.2		GCA_900382705.2	ncbi	no	TRUE	NO	98.8	23	PacBio	0	1	42796142	39790904	0.0702222	13135	0.480223	1.93255	0.746707	83.9935	527.343	1520	318	7	508	H1
Fusarium tuaranense	Hypocreales	FTUAR	fusarium	ASM1336320v1	NRRL 46518	GCA_013363205.1	ncbi	no	TRUE	NO	94.5	2884	Illumina MiSeq	1	0	46206178	42524469	0.0808352	15417	0.512763	1.90342	0.73179	81.9974	517.844	1120.47	233	14	391	H1
Fusarium tucumaniae	Hypocreales	FTUCU	fusarium	ASM168053v1	NRRL 31096	GCA_001680535.1	ncbi	no	FALSE	NO	84.8	6060	Illumina HiSeq	0	1	42244407	37858495	0.158332	14342	0.520658	1.65974	0.686097	81.3391	503.309	1013.68	264	19
Fusarium tupiense	Hypocreales	FTUPI	fusarium	ASM1336494v1	NRRL 53984	GCA_013364945.1	ncbi	no	TRUE	NO	97.6	1219	Illumina MiSeq	0	1	44301952	41895710	0.0544115	14435	0.487179	1.89768	0.735504	82.8036	519.758	1301.08	269	12	476	H1
Fusarium udum	Hypocreales	FUDUM	fusarium	ASM1318690v1	NRRL 25194	GCA_013186905.1	ncbi	no	TRUE	NO	98.5	1817	Illumina MiSeq	0	1	42618365	41420355	0.0310222	13762	0.484495	1.89413	0.736739	84.0009	516.787	1245	280	13	450	H1
Fusarium ussurianum	Hypocreales	FUSSU	fusarium	ASM1765669v1	29813	GCA_017656695.1	ncbi	no	TRUE	NO	98.8	34	Illumina	0	1	35881696	33664517	0.0617914	11426	0.483522	1.89183	0.754595	81.17	537.839	1421.81	305	2	399	H1
Fusarium vanettenii	Hypocreales	FVANE	fusarium	v2.0	77-13-4	GCA_000151355.1	ncbi	no	TRUE	NO	98.7	185	Sanger	0	1	50628440	46543746	0.0806788	15853	0.508451	1.96714	0.745916	84.5544	518.462	1371.27	284	8	415	H1
Fusarium venenatum	Hypocreales	FVENE	fusarium	ASM90000737v1	A3/5	GCA_900007375.1	ncbi	no	TRUE	NO	99	5		0	0	38650641	35228970	0.0885282	11797	0.4769	1.90574	0.756124	82.2535	526.884	1492.51	322	11	425	H1
Fusarium ventricosum	Hypocreales	FVENT	fusarium	ASM1362372v1	NRRL 25729	GCA_013623725.1	ncbi	no	TRUE	NO	97.2	1486	Illumina MiSeq	0	1	35601758	31487683	0.116882	10124	0.516505	1.85737	0.75326	95.192	550.738	1434.89	252	19	224	H1
Fusarium verrucosum	Hypocreales	FVERR	fusarium	ASM1362371v1	NRRL 22566	GCA_013623715.1	ncbi	no	TRUE	NO	98.5	662	Illumina MiSeq			33878387	31629687	0.0665197	10904	0.486024	1.85886	0.748624	80.2687	540.14	1327.19	273	7	358	H1
Fusarium verticillioides	Hypocreales	FVERT	fusarium	ASM14955v1	7600	GCA_000149555.1	ncbi	no	TRUE	NO	98.4	24		1	1	41885085	39043968	0.0678312	13396	0.48562	1.95954	0.74791	85.6018	515.086	1414.29	305	14	464	H1
Fusarium virguliforme	Hypocreales	FVIRG	fusarium	Fusarium_virguliforme_1.0	Mont-1	GCA_000585705.1	ncbi	no	TRUE	NO	96.9	3030	454	0	1	49277595	41259368	0.162715	14013	0.495981	1.89146	0.746236	85.0868	514.233	1235.5	292	14	393	H1
Fusarium vorosii	Hypocreales	FVORO	fusarium	ASM1765657v1	CBS 119178	GCA_017656575.1	ncbi	no	TRUE	NO	98.9	112	Illumina	0	1	35925903	33677796	0.0625762	11443	0.484031	1.89671	0.75662	80.7948	537.499	1419.55	302	2	406	H1
Fusarium xylarioides	Hypocreales	FXYLA	fusarium	ASM1318376v1	KSU18978	GCA_013183765.1	ncbi	no	TRUE	NO	98.9	388	Illumina HiSeq	0	1	54888865	44152810	0.195712	14168	0.434236	1.93422	0.744495	86.6809	510.16	2012.18	279	14	438	H1
Fusarium xyrophilum	Hypocreales	FXYRO	fusarium	ASM871159v1	NRRL 62721	GCA_008711595.1	ncbi	no	TRUE	NO	97.5	3624	Illumina MiSeq	1	1	36799915	34202273	0.0764833	10851	0.486604	1.88996	0.763524	93.9573	491.108	1277.2	235	10	291	H1
Fusarium zanthoxyli	Hypocreales	FZANT	fusarium	ASM1362374v1	NRRL 66285	GCA_013623745.1	ncbi	no	TRUE	NO	98.1	1802	Illumina MiSeq	0	1	39448205	37239315	0.0560664	11714	0.493723	1.8687	0.750384	82.5774	526.738	1385.65	241	12	327	H1
Fusarium zealandicum	Hypocreales	FZEAL	fusarium	ASM1326619v1	NRRL 22465	GCA_013266195.1	ncbi	no	TRUE	NO	96.6	1455	Illumina MiSeq	0	1	32567272	30541047	0.0621844	10375	0.526446	1.82631	0.750361	83.084	536.157	1317.07	205	9	288	H1
Grosmannia clavigera	Ophiostomatales	GCLAV	magnaporthe_grisea	Sanger-454-IlluminaPA_2.0	kw1407	GCA_000143105.2	ncbi	no	TRUE	NO	95.5	189	Sanger; 454; Illumina	1	1	29726499	25697989	0.136042	8294	0.521896	1.91379	0.756209	117.188	581.139	1461.66	189	1	99	O
Geosmithia flava	Hypocreales	GFLAV	fusarium	Geosmithia-flava		GCA_900188565.1	ncbi	no	TRUE	NO	96.6	255	IlluminaHiSeq	1	0	29471268	25106284	0.152652	8779	0.518462	1.79941	0.758856	105.227	573.635	1453.65	189	7	172	H2.8
Graphilbum fragrans	Ophiostomatales	GFRAG	magnaporthe_grisea	CLC Genomic Workbench	CBS 138720	GCA_001513895.1	ncbi	no	TRUE	NO	94.3	76	Illumina HiSeq	1	0	34268455	29606419	0.136036	9841	0.557068	1.96535	0.761203	120.916	572.608	1525.52	138	4	135	O
Grosmannia galeiformis	Ophiostomatales	GGALE	magnaporthe_grisea	GGAL	CBS 115711	GCA_004028395.1	ncbi	no	TRUE	NO	91.7	812	Illumina	1	0	26236406	21747525	0.171337	8563	0.5729	1.77928	0.721126	115.104	592.042	929.04	152	5	65	O
Glarea lozoyensis	Helotiales	GLOZO	botrytis_cinerea	GLAREA	ATCC 20868	GCA_000409485.1	ncbi	yes	TRUE	NO	97.9	22	454; Illumina HiSeq	0	0	39509734	36775832	0.0691957	12060	0.454267	2.31434	0.777197	101.487	474.896	1451.91	110	3	393
Geosmithia morbida	Hypocreales	GMORB	fusarium	ASM1255071v1	1262	GCA_012550715.1	ncbi	no	TRUE	NO	95.9	71	Illumina HiSeq	1	1	26539379	22122885	0.166413	7444	0.532719	1.70204	0.744895	119.782	604.386	1683.16	152	0	89	H2.8
Grosmannia penicillata	Ophiostomatales	GPENI	magnaporthe_grisea	ASM277807v1	CBS 134055	GCA_002778075.1	ncbi	no	TRUE	NO	95.5	43	PacBio	1	0	27679855	22905956	0.172468	8864	0.580666	2.28181	0.775722	141.066	539.553	947.971	212	4	78	O
Geosmithia putterillii	Hypocreales	GPUTT	fusarium	Geosmithia-putterillii		GCA_900188575.1	ncbi	no	TRUE	NO	96.4	68	IlluminaHiSeq	1	0	30019402	26006881	0.133744	8972	0.554252	1.77541	0.748328	107.169	589.365	1499.3	172	4	153	H2.8
Gaeumannomyces tritici	Magnaporthales	GTRIT	magnaporthe_grisea	Gae_graminis_V2	R3-111a-1	GCA_000145635.1	ncbi	no	TRUE	NO	97.9	383	454	0	1	43266751	37316791	0.137614	12275	0.533005	1.9411	0.746232	144.29	525.804	1632.32	226	56	347	Ma
Gliomastix tumulicola	Hypocreales	GTUMU	fusarium	JCM_17184_assembly_v001	JCM 17184	GCA_001599755.1	ncbi	no	TRUE	NO	96.9	66	HiSeq 2500	0	0	42257282	37556468	0.111243	13370	0.54773	1.77091	0.716978	98.2744	590.999	1337.99	96	3	328
Huntiella bhutanensis	Microascales	HBHUT	fusarium	ASM201827v1	CMW 8217	GCA_002018275.1	ncbi	no	FALSE	NO	83.5	371	Illumina GAIIx	1	0	26508584	24237206	0.0857174	7040	0.479826	1.45483	0.749006	106.526	657.807	1863.49	440	5
Huntiella decipiens	Microascales	HDECI	fusarium	ASM303251v1	CMW30855	GCA_003032515.1	ncbi	no	FALSE	NO	83.6	451	Illumina GAIIx	1	0	26427501	24328713	0.0796075	7062	0.48009	1.44761	0.749646	108.33	653.871	1838.7	415	10
Hypoxylon fragiforme	Xylariales	HFRAG	neurospora	HF	MUCL 51264	GCA_902806515.1	ncbi	no	TRUE	NO	97.2	34	ONT + Illumina MiSeq	0	0	38166730	32410663	0.150814	8685	0.461764	1.85285	0.732988	86.4804	491.093	2658.51	173	14	244	X
Hyaloscypha hepaticicola	Helotiales	HHEPA	botrytis_cinerea	Rhier1	UAMH 7357	GCA_002865625.1	ncbi	yes	TRUE	NO	97	266	Illumina	0	0	57285804	45432179	0.206921	14090	0.410936	2.35082	0.771966	110.312	464.452	1910.3	64	9	258
Hypoxylon lienhwacheense	Xylariales	HLIEN	neurospora	Hl	MFLUCC 14-1231	GCA_902806505.1	ncbi	no	TRUE	NO	96.3	57	ONT + Illumina MiSeq	0	0	35663853	29729776	0.166389	7744	0.454679	1.80488	0.731018	87.9241	503.058	2862.46	108	13	157	X
Hawksworthiomyces lignivorus	Ophiostomatales	HLIGN	magnaporthe_grisea	HLIG_V1.0	CBS 119148	GCA_002917075.1	ncbi	no	TRUE	NO	95.4	206	Illumina HiSeq	1	0	43752609	38292409	0.124797	11285	0.512742	1.79903	0.73735	127.974	567.821	2011.15	177	10	213	O
Hirsutella minnesotensis	Hypocreales	HMINN	fusarium	ASM95604v1	3608	GCA_000956045.1	ncbi	no	TRUE	NO	94.2	678	Illumina HiSeq	1	1	49847988	43894591	0.119431	12122	0.508682	1.67712	0.711021	112.196	595.338	2054.01	117	14	401	H2.4
Huntiella moniliformis	Microascales	HMONI	fusarium	CMo_1.0	CBS 118127	GCA_000712465.1	ncbi	no	FALSE	NO	82.8	338	Illumina GAIIx	1	0	25335804	23424713	0.0754535	6682	0.477753	1.46513	0.750973	106.965	657.918	1874.77	431	3
Hypomontagnella monticulosa	Xylariales	HMONT	neurospora	Hm576	CLL 205	GCA_902825475.1	ncbi	no	TRUE	NO	97.1	16	ONT + Illumina MiSeq	0	0	42321440	37562813	0.11244	9992	0.462842	1.89131	0.736789	79.686	491.584	2618.39	153	16	340	X
Huntiella omanensis	Microascales	HOMAN	fusarium	ASM83364v1	CMW 11056	GCA_000833645.1	ncbi	no	FALSE	NO	78.6	1600	Illumina	1	0	28954176	26474902	0.0863112	7501	0.477485	1.54019	0.738168	109.228	604.403	1919.56	480	9
Hypomyces perniciosus	Hypocreales	HPERN	fusarium	ASM847752v1	HP10	GCA_008477525.1	ncbi	no	TRUE	NO	97.8	23	PacBio Sequel	0	1	44006492	34498826	0.216051	9655	0.443922	1.89964	0.75101	98.6702	562.985	2635.72	263	22	267	H2.5
Hypoxylon pulicicidum	Xylariales	HPULI	neurospora	HP	ATCC 74245	GCA_902806525.1	ncbi	no	TRUE	NO	97.3	25	ONT + Illumina MiSeq	0	0	43538995	36609807	0.159149	9881	0.448281	1.87522	0.732213	80.6646	492.912	2773.74	174	13	299	X
Hirsutella rhossiliensis	Hypocreales	HRHOS	fusarium	ASM414200v1	OWVT-1	GCA_004142005.1	ncbi	no	TRUE	NO	96.7	2363	Illumina	1	1	49351876	38364809	0.222627	9651	0.47475	1.72635	0.729873	113.914	588.285	1596.4	99	6	329	H2.4
Hypoxylon rickii	Xylariales	HRICK	neurospora	HR	MUCL 53309	GCA_902806535.1	ncbi	no	TRUE	NO	97.2	59	ONT + Illumina MiSeq	0	0	41710476	35108036	0.158292	9631	0.463856	1.83742	0.733908	81.3266	509.407	2543.48	165	9	282	X
Hypomyces rosellus	Hypocreales	HROSE	fusarium	ASM1179984v1	CCMJ2808	GCA_011799845.1	ncbi	no	TRUE	NO	98.2	8	PacBio Sequel	0	1	38475127	34225755	0.110445	10390	0.482446	1.87161	0.743215	95.7815	564.09	1896.5	231	3	341	H2.5
Hypoxylon rubiginosum	Xylariales	HRUBI	neurospora	Hrubi	MUCL52887	GCA_902806565.1	ncbi	no	TRUE	NO	96.8	70	PacBio	0	0	48274338	38826679	0.195708	11369	0.440824	1.87264	0.727329	82.4785	495.577	2475.23	223	6	324	X
Huntiella savannae	Microascales	HSAVA	fusarium	ASM148332v1	CBS 121151	GCA_001483325.1	ncbi	no	FALSE	NO	83.1	291	Illumina HiSeq	1	0	28333654	26075173	0.0797719	7458	0.481344	1.44476	0.740547	110.129	656.599	1942.69	429	6
Hypocrella siamensis	Hypocreales	HSIAM	fusarium	ASM73182v1	MTCC 10142	GCA_000731825.1	ncbi	no	TRUE	NO	93.3	1766	Illumina HiSeq	1	1	27629534	24653589	0.108255	8016	0.531464	1.58346	0.701722	123.155	612.095	1377.86	77	9	245
Hypomontagnella submonticulosa	Xylariales	HSUBM	neurospora	Hsub		GCA_902806495.1	ncbi	no	TRUE	NO	96.5	115	ONT + Illumina MiSeq	0	0	41220325	36394254	0.11708	9605	0.463661	1.86538	0.735867	80.8236	493.222	2468.71	162	26	322	X
Hirsutella thompsonii	Hypocreales	HTHOM	fusarium	Hirsutella thompsonii MTCC6686	MTCC6686	GCA_000472125.2	ncbi	no	TRUE	NO	96.8	672	Illumina	1	1	34468220	30466126	0.115929	8969	0.523283	1.73743	0.729067	99.0366	573.707	1801.03	108	6	364	H2.4
Ilyonectria destructans	Hypocreales	IDEST	fusarium	ASM191311v1	C1	GCA_001913115.1	ncbi	no	TRUE	NO	97.7	1712	Illumina HiSeq	0	1	57955314	54560827	0.060743	17161	0.520154	1.9711	0.740982	91.1975	518.805	1509.4	212	12	415	H1
Ilyonectria mors-panacis	Hypocreales	IMORS	fusarium	ASM299158v1	g3b	GCA_002991585.1	ncbi	no	TRUE	NO	90.3	141	PacBio	0	1	60999726	53571348	0.121777	16075	0.488443	2.29008	0.793779	98.418	444.887	1938.54	389	105	391	H1
Juglanconis juglandina	Diaporthales	JJUGL	magnaporthe_grisea	ASM301297v1	CBS 121083	GCA_003012975.1	ncbi	no	TRUE	NO	88.1	7662	Illumina MiSeq	0	1	47482480	39484583	0.230422	12200	0.493462	1.79533	0.733852	132.313	495.036	1325.94	131	10	309	D
Jackrogersella multiformis	Xylariales	JMULT	neurospora	JM	CBS 119016	GCA_902806575.1	ncbi	no	TRUE	NO	96.7	20	ONT + Illumina MiSeq	0	0	38501162	32538024	0.154882	8988	0.4578	1.86871	0.742657	85.3454	495.864	2652.81	122	11	250	X
Juglanconis oblonga	Diaporthales	JOBLO	magnaporthe_grisea	ASM301296v1	AR4414	GCA_003012965.1	ncbi	no	TRUE	NO	93.1	3237	Illumina MiSeq	0	1	43264055	38552166	0.116267	12355	0.52096	1.92092	0.753136	133.068	494.55	1418.22	141	9	307	D
Knoxdaviesia capensis	Microascales	KCAPE	fusarium	ASM151057v1	CMW40890	GCA_001510575.1	ncbi	no	TRUE	NO	92.7	29	Illumina HiSeq	1	0	35537816	29708063	0.164044	7230	0.527689	1.61729	0.746888	129.835	650.491	2872.58	132	10	90	M1
Kretzschmaria deusta	Xylariales	KDEUS	neurospora	Kretzschmaria_deusta_v3	DSM 104547	GCA_002081935.3	ncbi	no	TRUE	NO	91.7	844	IonTorrent	0	1	45849281	40285026	0.121396	9574	0.471267	2.01483	0.754961	88.7902	449.016	2841.05	152	13	262	X
Knoxdaviesia proteae	Microascales	KPROT	fusarium	ASM151056v1	CMW40885	GCA_001510565.1	ncbi	no	TRUE	NO	88.5	133	Illumina HiSeq	1	0	35489142	29658925	0.164282	7184	0.522938	1.67107	0.764198	146.016	624.795	2810.87	116	2	92	M1
Lecanicillium fungicola	Hypocreales	LFUNG	fusarium	Lecanicillium fungicola		GCA_900169235.1	ncbi	no	TRUE	NO	97.2	748	Illumina HiSeq 2500	1	1	43886902	40929871	0.0673784	12776	0.498989	1.72887	0.701472	100.222	560.215	1594.28	165	5	632	H2.6
Lachnellula hyalina	Helotiales	LHYAL	botrytis_cinerea	CFIA_Lhya_EG2017	CBS 185.66	GCA_007821495.1	ncbi	yes	TRUE	NO	95.9	507	IonTorrent	0	0	33631343	31282138	0.0710887	10814	0.47198	2.47133	0.800814	103.435	458.964	1179.77	81	10	212
Leptographium longiclavatum	Ophiostomatales	LLONG	magnaporthe_grisea	Llon_v1	K84	https://doi.org/10.1371/journal.pone.0221742	other	no	TRUE	NO	95.7	757		1	0	27102182	25537047	0.0580373	8213	0.543573	1.86071	0.752222	115.466	590.192	1148.91	196	5	97	O
Leptographium lundbergii	Ophiostomatales	LLUND	magnaporthe_grisea	ASM145550v1	CBS 138716	GCA_001455505.1	ncbi	no	TRUE	NO	96	339	Illumina HiSeq	1	0	26383988	22514953	0.146504	8470	0.569214	1.94734	0.75549	120.413	577.628	1108.12	189	6	92	O
Leptographium procerum	Ophiostomatales	LPROC	magnaporthe_grisea	ASM80638v1	CMW34542	GCA_000806385.1	ncbi	no	TRUE	NO	89.6	2169	Illumina MiSeq	1	1	27500416	23577817	0.142888	8865	0.548764	1.72397	0.720587	117.439	591.905	1111.68	199	10	94	O
Lomentospora prolificans	Microascales	LPROL	fusarium	Lprolificans_pilon	JHH-5317	GCA_002276285.1	ncbi	no	TRUE	NO	93.6	47	Illumina MiSeq; Oxford Nanopore	0	1	37015954	34171302	0.0808257	9084	0.514526	1.87186	0.765742	103.748	538.986	2288.47	198	5	276	M2
Lecanicillium psalliotae	Hypocreales	LPSAL	fusarium	ASM279675v1	HWLR35	GCA_002796755.1	ncbi	no	TRUE	NO	97.9	186	Illumina HiSeq	1	1	36055345	32685417	0.0934654	11398	0.527435	1.64906	0.706791	91.1531	577.276	1431.74	122	11	525	H2.6
Leptographium serpens	Ophiostomatales	LSERP	magnaporthe_grisea	NAN	NAN	GCA_029299595.1	this study	no	TRUE	NO	94.7	689	Illumina HiSeq	1	1	28144216	26842154	0.0615606	9297	0.582655	1.89405	0.73798	123.045	576.246	1015.3	192	5	91	O
Leptographium wageneri	Ophiostomatales	LWAGE	magnaporthe_grisea	NAN	NAN	GCA_029299265.1	this study	no	TRUE	NO	95.8	264	Illumina HiSeq	1	1	26985838	25708814	0.0763284	8166	0.546759	1.88746	0.752265	115.517	592.847	1209.7	189	1	99	O
Leptographium wingfieldii	Ophiostomatales	LWING	magnaporthe_grisea	NAN	NAN	GCA_029299245.1	this study	no	TRUE	NO	95.5	1101	Illumina HiSeq	1	1	27646212	25280759	0.114707	8097	0.543846	1.88502	0.75423	115.731	592.637	1170	185	1	100	O
Metarhizium acridum	Hypocreales	MACRI	fusarium	MetAcr_May2010	CQMa 102	GCA_000187405.1	ncbi	no	TRUE	NO	97.9	233	Solexa	1	1	39218245	36213447	0.0766173	9602	0.48225	1.78806	0.743908	112.782	541.639	2205.11	122	5	283	H2.3
Metarhizium album	Hypocreales	MALBU	fusarium	MAM 1.0 for version 1 of the Metarhizium album genome	ARSEF 1941	GCA_000804445.1	ncbi	no	TRUE	NO	97.1	252	Illumina HiSeq	1	1	30405176	27096401	0.108823	8065	0.522703	1.73627	0.73044	115.792	588.226	1776.42	125	22	180	H2.3
Metarhizium anisopliae	Hypocreales	MANIS	fusarium	ASM1330549v1	JEF-290	GCA_013305495.1	ncbi	no	TRUE	NO	97.9	18	PacBio Sequel	1	1	42848098	39106605	0.0873199	11416	0.508974	1.68264	0.695427	108.644	603.145	1894.17	240	63	387	H2.3
Microdochium bolleyi	Xylariales	MBOLL	neurospora	Microdochium bolleyi v1.0	J235TASD1	GCA_001566295.1	ncbi	no	TRUE	NO	96.5	161	Illumina	0	1	38597620	35131480	0.0898019	11819	0.570662	1.63635	0.696844	84.7393	582.495	1561.76	173	2	341	X
Metarhizium brunneum	Hypocreales	MBRUN	fusarium	MBR_1.0	ARSEF 3297	GCA_000814965.1	ncbi	no	TRUE	NO	98	90	Illumina HiSeq	1	1	36953167	34741329	0.0598552	10152	0.513979	1.77266	0.726753	105.888	558.933	1863.79	146	12	382	H2.3
Monosporascus cannonballus	Xylariales	MCANN	neurospora	ASM415492v1	CBS 609.92	GCA_004154925.1	ncbi	no	TRUE	NO	96.9	707	Illumina NextSeq	0	1	88976026	48714697	0.452481	10012	0.365576	1.75489	0.712645	87.0484	518.938	6314.31	156	36	225	X
Memnoniella echinata	Hypocreales	MECHI	fusarium	JCM_22618_assembly_v001	JCM 22618	GCA_001599555.1	ncbi	no	TRUE	NO	97.6	98	HiSeq 2500	0	0	43408566	38991589	0.101754	12311	0.499339	1.93445	0.752741	93.0721	549.126	1693.45	167	4	269	H2.7
Metarhizium guizhouense	Hypocreales	MGUIZ	fusarium	MGU_1.0	ARSEF 977	GCA_000814955.1	ncbi	no	TRUE	NO	97.9	539	Illumina HiSeq	1	1	42748070	38774190	0.0929605	11117	0.496397	1.73005	0.714491	108.262	570.581	1909.17	135	4	421	H2.3
Monosporascus ibericus	Xylariales	MIBER	neurospora	ASM415491v1	CBS 110550	GCA_004154915.1	ncbi	no	TRUE	NO	96.9	1518	Illumina NextSeq	0	0	85464891	53339319	0.375897	10467	0.407041	1.76115	0.710805	86.608	519.977	3840.66	136	16	226	X
Magnaporthiopsis incrustans	Magnaporthales	MINCR	magnaporthe_grisea	ASM304942v1	M35	GCA_003049425.1	ncbi	no	TRUE	NO	97.5	549	Illumina GAIIx	0	1	38676959	33031586	0.145987	12341	0.580857	1.95624	0.739972	140.838	525.19	1168.66	183	10	382	Ma
Moelleriella libera	Hypocreales	MLIBE	fusarium	AAL 1.0	RCEF 2490	GCA_001636675.1	ncbi	no	TRUE	NO	95.5	97	Illumina HiSeq	1	1	30871875	28255366	0.0847538	8016	0.53573	1.67864	0.729541	120.133	596.406	2001.98	90	6	230
Madurella mycetomatis	Sordariales	MMYCE	neurospora	ASM127576v2	mm55	GCA_001275765.2	ncbi	no	FALSE	NO	78.5	770	Illumina; 454; PacBio	0	0	36075020	33374557	0.0748569	10346	0.54875	1.81181	0.745989	77.9978	534.793	1633.13	154	7
Magnaporthiopsis poae	Magnaporthales	MPOAE	magnaporthe_grisea	Mag_poae_ATCC_64411_V1	ATCC 64411	GCA_000193285.1	ncbi	no	FALSE	NO	77	191	ABI/454	0	1	39553791	35254122	0.108704	11083	0.49743	2.10593	0.789949	187.771	465.289	1704.35	167	14
Magnaporthiopsis rhizophila	Magnaporthales	MRHIZ	magnaporthe_grisea	ASM304946v1	M23	GCA_003049465.1	ncbi	no	TRUE	NO	97.8	293	Illumina GAIIx	0	1	39513226	33289955	0.157536	11512	0.555207	1.9378	0.751737	135.265	532.009	1446.42	181	11	395	Ma
Metarhizium rileyi	Hypocreales	MRILE	fusarium	NOR 1.0	RCEF 4871	GCA_001636745.1	ncbi	no	TRUE	NO	97.6	387	Illumina HiSeq	1	1	31981709	28567886	0.106743	8071	0.493517	1.7745	0.7408	107.933	572.932	1923.58	112	5	231	H2.3
Metarhizium robertsii	Hypocreales	MROBE	fusarium	MAA 2.0	ARSEF 23	GCA_000187425.2	ncbi	no	TRUE	NO	97.9	87	Illumina HiSeq; 454	1	1	41620851	39213706	0.0578351	10710	0.481802	1.75247	0.724276	107.196	559.749	2142.05	138	4	414	H2.3
Neurospora africana	Sordariales	NAFRI	neurospora	NAFR1	FGSC 1740	GCA_000604205.2	ncbi	no	TRUE	NO	94.7	791		0	0	35327854	31893948	0.0973376	9223	0.519961	1.68329	0.743901	86.7677	567.629	2023.93	111	8	227	S
Nakataea oryzae	Magnaporthales	NAORYZ	magnaporthe_grisea	ASM304943v1	M69	GCA_003049435.1	ncbi	no	TRUE	NO	96.8	1029	Illumina GAIIx	0	1	34409330	29202538	0.151404	11689	0.590008	1.92908	0.730601	144.287	516.969	1070.16	205	8	298	Ma
Neurospora cerealis	Sordariales	NCERE	neurospora	ASM980608v1	FGSC 26649	GCA_009806085.1	ncbi	no	TRUE	NO	98.4	87	Illumina HiSeq 4000	0	0	39157959	34924247	0.108128	9639	0.515717	1.58294	0.726943	86.5214	596.918	2316.9	458	13	263	S
Neopestalotiopsis clavispora	Xylariales	NCLAV	neurospora	ASM1462143v1	IHI 201606	GCA_014621435.1	ncbi	no	TRUE	NO	94.1	638	IonTorrent	0	1	50053720	47244864	0.0561168	14057	0.502228	1.81689	0.731237	80.1567	498.745	1958.41	234	16	451	X
Neonectria coccinea	Hypocreales	NCOCC	fusarium	ASM1375700v1	NRRL 20485	GCA_013757005.1	ncbi	no	TRUE	NO	95	2226	Illumina MiSeq	1	1	38216159	35146142	0.0807302	12091	0.537045	1.92614	0.749731	90.7924	517.275	1206.59	159	12	296	H1
Neurospora crassa	Sordariales	NCRAS	neurospora	NC12	OR74A	GCA_000182925.2	ncbi	no	TRUE	NO	98.5	19	Sanger; 454	0	0	40945278	34691281	0.15274	8664	0.482656	1.59303	0.734995	87.0879	616.4	2911.43	419	18	216	S
Neurospora discreta	Sordariales	NDISC	neurospora	ASM980521v1	FGSC 8579 matA	GCA_009805215.1	ncbi	no	TRUE	NO	98.2	146	Illumina HiSeq 2000	0	0	37045469	32451420	0.12401	8344	0.495652	1.58425	0.732862	87.2083	616.843	2524.4	408	10	194	S
Neonectria ditissima	Hypocreales	NDITI	fusarium	Nd324p1.0	RS 324p	GCA_001305505.1	ncbi	no	TRUE	NO	98.1	161	Illumina HiSeq	1	1	44940381	39764117	0.115362	12643	0.510024	1.97477	0.757573	90.4214	525.889	1671.95	191	6	303	H1
Neonectria galligena	Hypocreales	NGALL	fusarium	ASM1375903v1	NRRL 20487	GCA_013759035.1	ncbi	no	TRUE	NO	95.6	2379	Illumina MiSeq	1	1	39384845	36244958	0.0799384	12593	0.540001	1.92138	0.74597	88.6175	522.937	1142.14	159	8	292	H1
Neonectria hederae	Hypocreales	NHEDE	fusarium	ASM338526v1	CBS 714.97	GCA_003385265.1	ncbi	no	TRUE	NO	98.5	446	Illumina MiSeq	0	1	43190094	37439342	0.13368	11462	0.494643	1.9398	0.758943	91.3712	529.771	1617.08	188	8	286	H1
Nigrospora oryzae	Trichosphaeriales	NIORYZ	magnaporthe_grisea	ASM1675884v1	GZL1	GCA_016758845.1	ncbi	no	TRUE	NO	96.6	15	PacBio	1	1	43214190	36971482	0.14446	14178	0.581891	2.13197	0.752433	146.309	466.772	1221.79	255	11	266	X
Neurospora pannonica	Sordariales	NPANN	neurospora	NPAN1	FGSC 7221	GCA_000604225.2	ncbi	no	FALSE	NO	79.5	1655		0	0	37370875	33865338	0.0930311	9755	0.51257	1.88365	0.772629	90.7678	482.294	2043.11	119	14
Neonectria punicea	Hypocreales	NPUNI	fusarium	ASM338531v1	CBS 119724	GCA_003385315.1	ncbi	no	TRUE	NO	96.6	1444	Illumina MiSeq	0	1	40304263	36937162	0.085023	12267	0.528556	1.93837	0.756257	93.6117	514.82	1340.64	175	14	292	H1
Nigrospora sphaerica	Trichosphaeriales	NSPHA	magnaporthe_grisea	ASM1828787v1	ZJJ_C1	GCA_018287875.1	ncbi	no	TRUE	NO	96.6	29	PacBio Sequel	0	1	51468253	44820495	0.129162	15618	0.572899	2.08625	0.749072	145.519	468.826	1457.52	309	20	325	X
Neurospora sublineolata	Sordariales	NSUBL	neurospora	NSUB1	FGSC 5508	GCA_000604185.2	ncbi	no	TRUE	NO	90.8	1439		0	0	34618318	31131411	0.100244	9232	0.518665	1.74686	0.759099	87.9163	531.495	1928.64	120	4	169	S
Neurospora terricola	Sordariales	NTERR	neurospora	NTER1	FGSC 1889	GCA_000604245.2	ncbi	no	FALSE	NO	81.8	2006		0	0	36799834	33368362	0.0957558	9694	0.51299	1.82371	0.764081	90.315	487.932	1996.34	118	7
Neurospora tetraspora	Sordariales	NTETRA	neurospora	ASM980615v1	FGSC 26668	GCA_009806155.1	ncbi	no	TRUE	NO	97	110	Illumina HiSeq 4000	0	0	42319835	36307494	0.142078	9549	0.487986	1.57608	0.724683	85.7456	603.203	2638.25	440	40	248	S
Neurospora tetrasperma	Sordariales	NTETRE	neurospora	v2.0	FGSC 2508	GCA_000213175.1	ncbi	no	TRUE	NO	98.4	80	Sanger; 454	0	0	39144070	34195097	0.12643	8687	0.485877	1.58754	0.733164	86.2051	614.464	2764.67	399	6	217	S
Ophiostoma novo-ulmi subsp. americana	Ophiostomatales	OAME04544	H294	NAN	04-544	GCA_029298995.1	this study	no	FALSE	YES	97.3	15	PacBio Sequel	1	1	31194480	29781083	0.0453092	8428	0.505977	1.11592	0.607617	117.058	784.799	1898.27	253	0	137
Ophiostoma novo-ulmi subsp. americana	Ophiostomatales	OAMEH234D	H294	NAN	H234D	GCA_029298975.1	this study	no	FALSE	YES	97.3	8	PacBio Sequel	1	1	31517078	29968820	0.0491244	8466	0.504857	1.12686	0.611977	117.45	779.489	1918.53	252	0	137
Ophiocordyceps australis	Hypocreales	OAUST	fusarium	OphauB2	Map64	GCA_002591415.1	ncbi	no	TRUE	NO	93.5	582	Illumina MiSeq	1	1	23199192	20572665	0.113216	7201	0.529375	1.69435	0.72601	107.398	614.876	1283.62	79	3	179	H2.4
Ophiocordyceps camponoti-floridani	Hypocreales	OCAMPF	fusarium	Ophcf2	EC05	GCA_012980515.1	ncbi	no	TRUE	NO	89.7	13	Oxford Nanopore PromethION; Illumina MiSeq	1	1	30465672	22366718	0.265839	6909	0.484427	1.73411	0.72601	109.235	603.819	2518.44	76	7	195	H2.4
Ophiocordyceps camponoti-rufipedis	Hypocreales	OCAMPR	fusarium	Ophun1	Map16	GCA_002591395.1	ncbi	no	TRUE	NO	87.5	2150	Illumina MiSeq	1	1	21435227	18761879	0.124718	7039	0.560935	1.67027	0.703225	95.5665	606.248	895.68	75	6	238	H2.4
Ophiognomonia clavigignenti-juglandacearum	Diaporthales	OCLAV	magnaporthe_grisea	ASM367154v1	ATCC 36624	GCA_003671545.1	ncbi	no	TRUE	NO	94.6	673	Illumina HiSeq	0	1	50617973	45287177	0.105142	14284	0.517404	2.0572	0.765262	128.425	495.21	1519.18	146	16	426	D
Ophioceras dolichostomum	Magnaporthales	ODOLI	magnaporthe_grisea	ASM304948v1	CBS 114926	GCA_003049485.1	ncbi	no	TRUE	NO	96.2	882	Illumina GAIIx	0	0	42280048	36470379	0.137375	11879	0.567631	1.89132	0.75301	158.399	549.484	1611.09	122	6	335	Ma
Ophiostoma himal-ulmi	Ophiostomatales	OHIMA1	H294	NAN	HP32	GCA_029299165.1	this study	no	TRUE	NO	97.1	14	PacBio Sequel	1	1	32191500	29541530	0.0823189	8453	0.504301	1.07701	0.602745	111.332	795.801	2033.79	252	0	129	O
Ophiostoma sp.	Ophiostomatales	OHIMA2	H294	NAN	O. himal-ulmi	GCA_029298775.1	this study	no	FALSE	YES	97.2	337	Illumina HiSeq	1	1	30430446	29358452	0.0416835	8349	0.513435	1.10384	0.607378	115.316	785.002	1744.09	251	1	129
Ophiostoma ips	Ophiostomatales	OIPS1	magnaporthe_grisea	NAN	NAN	GCA_029299085.1	this study	no	TRUE	NO	94.4	1974	Illumina HiSeq	1	0	24732719	23069817	0.0743097	7615	0.575111	1.1828	0.604334	114.767	788.974	1039.7	211	7	81	O
Ophiostoma ips	Ophiostomatales	OIPS2	magnaporthe_grisea	OIPS	CBS 138721	GCA_002917055.1	ncbi	no	FALSE	YES	96.8	336	Illumina HiSeq	1	0	25838505	20139393	0.220565	7687	0.568934	1.2287	0.616756	119.375	781.937	1304.58	235	8	81
Ophiostoma montium	Ophiostomatales	OMONT	magnaporthe_grisea	NAN	NAN	GCA_029299015.1	this study	no	TRUE	NO	96.8	656	Illumina HiSeq	1	0	27102618	22502017	0.169287	7698	0.551457	1.20083	0.606521	112.451	786.269	1192.43	214	0	79	O
Ophiostoma novo-ulmi subsp. novo-ulmi	Ophiostomatales	ONOVAT146	H294	NAN	AT146	GCA_029298955.1	this study	no	FALSE	YES	97.3	10	PacBio Sequel	1	1	31666762	30095288	0.0496253	8453	0.502539	1.13581	0.612918	118.806	778.069	1912.43	252	0	140
Ophiostoma novo-ulmi subsp. novo-ulmi	Ophiostomatales	ONOVBP14	H294	NAN	BP14	GCA_029298925.1	this study	no	FALSE	YES	97.3	10	PacBio Sequel	1	1	31639825	30047858	0.0503153	8466	0.503241	1.14103	0.61493	119.622	775.275	1912.75	253	0	140
Ophiostoma novo-ulmi subsp. novo-ulmi	Ophiostomatales	ONOVH294	H294	NAN	H294	GCA_029298905.1	this study	no	FALSE	YES	97.3	11	PacBio Sequel	1	1	31769868	30069195	0.053531	8465	0.501789	1.14152	0.614058	120.737	775.322	1909.63	253	0	142
Ophiostoma novo-ulmi	Ophiostomatales	ONOVO	H294	ophiu10	H327	GCA_000317715.1	ncbi	no	TRUE	NO	97.3	10	454 GS-FLX Titanium	1	1	31855394	28124700	0.117113	8444	0.500175	1.14282	0.613335	122.329	770.817	1929.7	261	9	141	O
Ophiostoma novo-ulmi subsp. novo-ulmi	Ophiostomatales	ONOVYU16	H294	NAN	Yu16	GCA_029298875.1	this study	no	FALSE	YES	96.8	25	PacBio Sequel	1	1	31549062	30045555	0.0476562	8448	0.502924	1.14027	0.612689	119.582	775.563	1906.66	254	0	141
Ophiostoma perfectum	Ophiostomatales	OPERF	magnaporthe_grisea	NAN	NAN	GCA_029298845.1	this study	no	TRUE	NO	98.2	274	Illumina HiSeq	1	0	32675258	31294032	0.0479675	8885	0.532748	1.29589	0.629375	120.92	740.548	1699.02	244	1	131	O
Ophiostoma piceae	Ophiostomatales	OPICE	magnaporthe_grisea	Opiceae_UAMHv01	UAMH 11346	GCA_000410735.1	ncbi	no	TRUE	NO	98	45	Illumina HiSeq; 454	1	0	32840360	28993084	0.117151	8918	0.528082	1.30141	0.635232	121.116	737.225	1774.78	244	3	128	O
Ophiocordyceps polyrhachis-furcata	Hypocreales	OPOLY	fusarium	OPF BCC54312 improved	BCC 54312	GCA_001633055.2	ncbi	no	TRUE	NO	91.9	67	Illumina HiSeq	1	1	43245328	27219998	0.370568	7088	0.433344	1.69201	0.723758	125.778	610.824	3867.04	97	10	243	H2.4
Ophiostoma populinum	Ophiostomatales	OPOPU	magnaporthe_grisea	NAN	NAN	GCA_029298855.1	this study	no	TRUE	NO	94.5	23	PacBio Sequel	1	0	27775387	24249915	0.126928	8547	0.567019	1.22979	0.575758	153.258	741.62	1345.97	275	5	85	O
Ophiostoma quercus	Ophiostomatales	OQUER1	H294	NAN	quercus	GCA_029298825.1	this study	no	TRUE	NO	97.2	14	PacBio Sequel	1	0	32131819	30509626	0.0504856	8895	0.521968	1.01934	0.573356	103.747	816.866	1821.29	291	0	173	O
Ophiostoma quercus	Ophiostomatales	OQUER2	H294	NAN	NAN	GCA_029298795.1	this study	no	FALSE	YES	97.1	140	Illumina NovaSeq	1	0	32186603	30514650	0.0535108	8890	0.521374	1.02047	0.569629	103.609	815.813	1834.09	289	0	177
Ophiocordyceps sinensis	Hypocreales	OSINE	fusarium	ASM1293428v1	IOZ07	GCA_012934285.1	ncbi	no	TRUE	NO	95.9	23	PacBio Sequel	1	1	110880992	56541724	0.490068	8679	0.451021	1.69178	0.729577	109.154	580.319	10936.6	100	22	225	H2.4
Ophiostoma sp.	Ophiostomatales	OSTEN	magnaporthe_grisea	NAN	O. stenoceras	GCA_029298735.1	this study	no	TRUE	NO	97.2	797	Illumina HiSeq	1	0	38662062	37498203	0.0381806	10570	0.530138	1.22933	0.623084	117.651	736.541	1704.5	203	8	228	O
Ophiostoma triangulosporum	Ophiostomatales	OTRIA	H294	NAN	NAN	GCA_029298705.1	this study	no	TRUE	NO	96.2	12	PacBio Sequel	1	0	29232673	24514223	0.16141	9019	0.546744	1.10445	0.608271	115.194	790.023	1448.02	207	45	164	O
Ophiostoma ulmi	Ophiostomatales	OULM785401	H294	NAN	785401	GCA_029298715.1	this study	no	TRUE	NO	97.3	12	PacBio Sequel	1	1	31902097	29930861	0.0617902	8540	0.503225	1.07564	0.598829	110.497	805.273	1916.27	251	0	143	O
Ophiostoma ulmi	Ophiostomatales	OULMI	H294	Oulm_v1	W9	http://www.moseslab.csb.utoronto.ca/o.ulmi/	other	no	FALSE	YES	96.9	83		1	1	31372471	30276711	0.0377931	8424	0.500384	1.1136	0.613129	116.378	780.423	1883.59	236	11	140
Ophiocordyceps unilateralis	Hypocreales	OUNIL	fusarium	ASM127257v2	SC16a	GCA_001272575.2	ncbi	no	TRUE	NO	93.6	1818	Illumina MiSeq	1	1	23018927	19618535	0.146842	7157	0.558637	1.61269	0.701271	102.75	629.454	1088.64	81	4	226	H2.4
Ophiostoma sp.	Ophiostomatales	OXXXX	magnaporthe_grisea	NAN	non-quercus	GCA_029298765.1	this study	no	TRUE	NO	98	660	Illumina HiSeq			32459019	30877476	0.0620643	8904	0.5349	1.30323	0.633199	122.826	729.385	1628.43	243	1	126	O
Podospora anserina	Sordariales	PANSE	neurospora	ASM22654v1	S mat+	GCA_000226545.1	ncbi	no	TRUE	NO	95.3	33		0	0	34718894	30867370	0.110935	9973	0.515296	1.55069	0.720545	76.8623	590.072	1805.97	357	4	361	S
Pseudonectria buxi	Hypocreales	PBUXI	fusarium	ASM369354v1	AR2414	GCA_003693545.1	ncbi	no	TRUE	NO	97.9	292	Illumina MiSeq	0	1	27724195	24987860	0.0987693	8763	0.544301	1.88942	0.766518	89.769	553.863	1310.42	177	8	237	H1
Pochonia chlamydosporia	Hypocreales	PCHLA	fusarium	ASM165323v2	170	GCA_001653235.2	ncbi	no	TRUE	NO	97.9	48	Illumina HiSeq; PacBio	1	1	44182543	41606617	0.0583019	12089	0.494929	1.84622	0.734387	102.816	546.972	1898.13	116	1	519	H2.3
Podospora comata	Sordariales	PCOMA	neurospora	version1	T	GCA_900290415.1	ncbi	no	TRUE	NO	97.6	8	454 + Illumina	0	0	34385490	30776407	0.104959	9989	0.520692	1.53098	0.713885	76.0981	600.905	1792.43	371	4	366	S
Plectosphaerella cucumerina	Glomerellales	PCUCU	verticillium_longisporum1	PcBMM	PcBMM	GCA_014636675.1	ncbi	no	TRUE	NO	97	414	Others: Illumina HiSeq+PacBio	0	1	36966620	32958556	0.108249	11504	0.578381	1.95949	0.767211	105.909	521.71	1312.95	337	12	342	G
Phialemoniopsis curvata	Xylariales	PCURV	neurospora	ASM435304v1	D216	GCA_004353045.1	ncbi	no	TRUE	NO	97.6	229	Illumina MiSeq	0	0	40270628	36226984	0.100595	12540	0.548379	1.83214	0.732695	79.0901	533.787	1482.08	119	13	379
Pseudogymnoascus destructans	Leotiomycetes incertae sedis	PDEST	botrytis_cinerea	ASM164126v1	20631-21	GCA_001641265.1	ncbi	yes	TRUE	NO	94.7	80	Illumina MiSeq; PacBio; Sanger	0	1	35744877	28113699	0.21349	11944	0.492444	2.02729	0.710733	137.986	519.208	1130	193	22	100
Pestalotiopsis fici	Xylariales	PFICI	neurospora	PFICI	W106-1	GCA_000516985.1	ncbi	no	TRUE	NO	96.8	39	Illumina HiSeq; 454	0	0	51910726	47508437	0.084805	13688	0.486886	1.8449	0.729252	80.815	506.202	2162.12	239	17	434	X
Pseudonectria foliicola	Hypocreales	PFOLI	fusarium	ASM369350v1	JAC18-02	GCA_003693505.1	ncbi	no	TRUE	NO	98.1	199	Illumina MiSeq	0	1	28445594	25545344	0.101958	8434	0.543303	1.87005	0.766066	95.0907	561.536	1523.98	176	8	226	H1
Pyricularia grisea	Magnaporthales	PGRIS	magnaporthe_grisea	ASM435590v1	NI907	GCA_004355905.1	ncbi	no	TRUE	NO	98.3	42	Illumina HiSeq	0	1	44540102	38045482	0.145815	10550	0.477958	1.74957	0.739621	127.181	565.74	2407.1	182	1	485	Ma
Pyrenopolyporus hunteri	Xylariales	PHUNT	neurospora	PH	MUCL 49339	GCA_902806595.1	ncbi	no	TRUE	NO	97	50	ONT + Illumina MiSeq	0	0	40356773	32169737	0.202866	8776	0.449387	1.85257	0.741028	85.0391	510.61	2848.75	147	19	218	X
Periglandula ipomoeae	Hypocreales	PIPOM	fusarium	PerIpo_1.0	IasaF13	GCA_000222875.2	ncbi	no	TRUE	NO	93.8	824	454 GS FLX Titanium	0	0	34487912	32997469	0.0432153	10109	0.506683	1.90345	0.759521	109.845	500.01	1635.52	108	14	402
Pestalotiopsis kenyana	Xylariales	PKENY	neurospora	ASM1809259v1	PG52	GCA_018092595.1	ncbi	no	TRUE	NO	97	31	BGISEQ-500; Oxford Nanopore	0	1	48303483	44854909	0.0713939	14226	0.518454	1.78132	0.728455	77.7603	522.735	1782.09	242	16	427	X
Pseudohalonectria lignicola	Magnaporthales	PLIGN	magnaporthe_grisea	ASM304939v1	M95	GCA_003049395.1	ncbi	no	TRUE	NO	96.3	756	Illumina GAIIx	0	0	40899037	36176912	0.115605	11484	0.558307	1.80747	0.749826	147.041	553.929	1617.61	121	10	328	Ma
Purpureocillium lilacinum	Hypocreales	PLILA	fusarium	ASM165326v1	PLFJ-1	GCA_001653265.1	ncbi	no	TRUE	NO	98.1	154	Illumina HiSeq	1	1	38366514	34054888	0.11238	11669	0.579361	1.80195	0.719428	105.453	561.921	1502.11	89	0	379
Phyllachora maydis	Phyllachorales	PMAYD	magnaporthe_grisea	ASM1180174v1	PM01	GCA_011801745.1	ncbi	no	TRUE	NO	92.2	7218	Illumina NovaSeq	0	1	42699913	27444698	0.373229	7671	0.475728	1.98801	0.740972	126.07	542.828	717.742	81	4	109	S
Phaeoacremonium minimum	Togniniales	PMINI	magnaporthe_grisea	UCRPA7V03	UCRPA7	GCA_000392275.1	ncbi	no	TRUE	NO	97.8	444	Illumina HiSeq	0	1	46963036	44464734	0.053688	12020	0.496786	2.01406	0.759734	134.497	482.434	2005.38	88	15	248
Pyricularia oryzae	Magnaporthales	PORYZ	magnaporthe_grisea	MG8	70-15	GCA_000002495.2	ncbi	no	TRUE	NO	98.1	30	Sanger ABI	0	1	40962379	35603121	0.130926	10927	0.515679	1.75812	0.737348	127.09	586.829	1899.46	190	135	514	Ma
Paecilomyces penicillatus	Hypocreales	PPENI	fusarium	ASM576515v1	SAAS_ppe1	GCA_005765155.1	ncbi	no	TRUE	NO	97.8	11	PacBio RSII	0	1	39778378	32387541	0.1858	8766	0.441888	1.84086	0.744809	108.659	577.898	2664.43	174	3	331	H2.5
Pyricularia pennisetigena	Magnaporthales	PPENN	magnaporthe_grisea	ASM433798v1	Br36	GCA_004337985.1	ncbi	no	TRUE	NO	97.9	104	Illumina MiSeq	0	1	48732591	39207745	0.195451	10294	0.472214	1.72975	0.735574	129.761	566.173	2833.65	183	4	473	Ma
Paramyrothecium roridum	Hypocreales	PRORI	fusarium	Myrothecium_roridum_NRRL2183_MRORI_contigs	NRRL 2183	GCA_003012165.1	ncbi	no	TRUE	NO	94	1678	Illumina MiSeq	0	1	43776114	41707623	0.0474009	13185	0.517241	1.95556	0.747289	91.2627	528.289	1405.96	207	10	480	H2.7
Pseudopestalotiopsis theae	Xylariales	PTHEA	neurospora	ASM1588174v1	CYF27	GCA_015881745.1	ncbi	no	TRUE	NO	96.4	61	PacBio Sequel	0	0	50412300	46887236	0.0699247	13686	0.494937	1.844	0.73177	80.8999	507.345	2072.7	210	2	431	X
Pseudomassariella vexata	Xylariales	PVEXA	neurospora	Pseve2	CBS 129021	GCA_002105095.1	ncbi	no	TRUE	NO	96.1	34	PacBio	0	0	44670684	40506008	0.0932306	10781	0.505626	1.72656	0.709582	80.2584	536.067	2536.15	144	32	327	X
Raffaelea aguacate	Ophiostomatales	RAGUA	magnaporthe_grisea	ASM1418309v1	PL1004	GCA_014183095.1	ncbi	no	TRUE	NO	95.7	345	Illumina HiSeq; IonTorrent	1	0	35901347	29706381	0.172552	11279	0.567532	1.89068	0.741112	116.984	572.373	1272.18	125	2	128	O
Raffaelea albimanens	Ophiostomatales	RALBI	magnaporthe_grisea	ASM277824v1	CBS 271.70	GCA_002778245.1	ncbi	no	TRUE	NO	95.9	11	PacBio	1	0	39037733	33501735	0.141811	11051	0.532599	1.823	0.741109	120.219	581.352	1655.13	161	9	189	O
Raffaelea ambrosiae	Ophiostomatales	RAMBR	magnaporthe_grisea	ASM277819v1	CBS 185.64	GCA_002778195.1	ncbi	no	TRUE	NO	95.6	66	Illumina HiSeq	1	0	40778497	34252428	0.160037	11331	0.55304	1.8467	0.745477	131.622	584.506	1672.9	150	5	163	O
Raffaelea arxii	Ophiostomatales	RARXI	magnaporthe_grisea	ASM277816v1	CBS 273.70	GCA_002778165.1	ncbi	no	TRUE	NO	94.6	119	Illumina HiSeq	1	0	36751824	30296066	0.175658	10596	0.502374	1.61863	0.707814	141.575	637.528	1532.87	178	8	156	O
Raffaelea lauricola	Ophiostomatales	RLAUR	magnaporthe_grisea	ASM1418302v1	RL4	GCA_014183025.1	ncbi	no	TRUE	NO	96.3	167	Illumina HiSeq; IonTorrent	1	1	34549854	29247270	0.153476	10386	0.548632	1.78192	0.73031	110.208	582.525	1450.09	125	16	158	O
Rosellinia necatrix	Xylariales	RNECA	neurospora	Rnecatrix_2.0	W97	GCA_001445595.3	ncbi	no	TRUE	NO	95.7	236	454 GS FLX, Illumina, PacBio RS II	0	1	44161994	38703506	0.123601	9843	0.4924	1.86589	0.726913	91.9072	500.133	2671.58	170	16	277	X
Raffaelea quercivora	Ophiostomatales	RQUERI	magnaporthe_grisea	ASM277812v1	CBS 122982	GCA_002778125.1	ncbi	no	TRUE	NO	95.7	23	PacBio	1	1	26411160	21923398	0.169919	8693	0.570206	1.79949	0.734154	111.929	613.907	1083.59	132	8	106	O
Raffaelea quercus-mongolicae	Ophiostomatales	RQUERU	magnaporthe_grisea	ASM221597v1	KACC44405	GCA_002215975.1	ncbi	no	TRUE	NO	95.7	40	Illumina NextSeq; Illumina MiSeq; Illumina HiSeq	1	0	26997563	23552962	0.127589	8609	0.541901	1.75909	0.733999	109.808	621.709	1205.13	127	8	110	O
Raffaelea sulphurea	Ophiostomatales	RSULP	magnaporthe_grisea	ASM277805v1	CBS 380.68	GCA_002778055.1	ncbi	no	TRUE	NO	94.7	152	Illumina HiSeq	1	0	23864549	19506268	0.182621	8488	0.569853	1.6389	0.716305	118.421	612.538	960.182	122	5	82	O
Reticulascus tulasneorum	Glomerellales	RTULA	verticillium_longisporum1	ASM155750v1	NRRL18230	GCA_001557505.1	ncbi	no	TRUE	NO	97.7	35	PacBio	0	0	42858694	40478037	0.0555467	8582	0.507745	2.35668	0.776975	196.742	452.099	2902.89	146	64	285	G
Scortechinia acanthostroma	Coronophorales	SACAN	fusarium	ASM1131921v1	8FM2PBQ7KK	GCA_011319215.1	ncbi	no	FALSE	NO	76.5	24044	Illumina	0	0	203120549	149044675	0.255756	92281	0.588149	1.37337	0.546505	144.482	601.892	543.637	1445	119
Sodiomyces alkalinus	Glomerellales	SALKA	verticillium_longisporum1	Sodal1	F11	GCA_003711515.1	ncbi	no	TRUE	NO	97	29	Illumina	0	0	43450096	34127197	0.214566	6836	0.485447	1.96094	0.772235	178.281	551.336	4075.4	191	25	116	G
Simplicillium aogashimaense	Hypocreales	SAOGA	fusarium	ASM1227380v1	72-15.1	GCA_012273805.1	ncbi	no	TRUE	NO	96.8	16	Illumina HiSeq	0	0	29244327	27543730	0.0581762	9629	0.490117	1.80268	0.736525	86.3962	556.152	1310.41	87	7	402
Scedosporium apiospermum	Microascales	SAPIO	fusarium	ScApio1.0	IHEM 14462	GCA_000732125.1	ncbi	no	TRUE	NO	94.3	130	Illumina HiSeq; PacBio	0	1	43326611	38865543	0.103448	11070	0.501417	1.94941	0.758537	112.973	535.028	1981.55	256	9	291	M2
Scedosporium aurantiacum	Microascales	SAURA	fusarium	ASM81207v1	WM 09.24	GCA_000812075.1	ncbi	no	TRUE	NO	90.7	1222	Illumina HiSeq	0	1	39242057	34004031	0.136907	9470	0.490008	1.8226	0.746146	120.88	549.33	1947.73	277	4	255	M2
Scedosporium boydii	Microascales	SBOYD	fusarium	ScBoyd1.0	IHEM 23826	GCA_002221725.1	ncbi	no	TRUE	NO	93.9	514	Illumina MiSeq	0	1	42639550	38368102	0.10035	10976	0.507465	1.91445	0.755922	114.202	538.472	1979.74	267	4	306	M2
Sarocladium brachiariae	Hypocreales	SBRAC	fusarium	CATAS_Sbra_1.0	HND5	GCA_008271525.1	ncbi	no	TRUE	NO	96.2	19	PacBio Sequel	0	0	31862451	29491244	0.0744201	9555	0.520439	1.89995	0.758242	99.3427	557.581	1501.4	124	13	298	H2.9
Sporothrix brasiliensis	Ophiostomatales	SBRAS	magnaporthe_grisea	S_brasiliensis_5110_v1	5110	GCA_000820605.1	ncbi	no	TRUE	NO	97.5	13	454	0	1	33205847	28938946	0.128498	9062	0.547193	1.3102	0.641028	125.227	735.715	1782.32	117	9	157	O
Scopulariopsis brevicaulis	Microascales	SBREV	fusarium	ASM1765712v1	MRI360	GCA_017657125.1	ncbi	no	TRUE	NO	92.9	603	Illumina MiSeq	0	1	33411982	29808516	0.107889	9842	0.574165	2.06818	0.767832	109.436	509.471	1491.79	233	13	175	M2
Stachybotrys chartarum	Hypocreales	SCHAR	fusarium	ASM102136v1	51-11	GCA_001021365.1	ncbi	no	TRUE	NO	97.6	583	Illumina HiSeq; PacBio	0	0	40245309	36277749	0.101023	10742	0.493303	1.89676	0.756191	96.974	547.099	1567.9	138	8	228	H2.7
Stachybotrys chlorohalonata	Hypocreales	SCHLO	fusarium	S40285v1	IBT 40285	GCA_000732775.1	ncbi	no	TRUE	NO	97.5	1150	Illumina HiSeq	0	0	33231762	30851820	0.0723377	9778	0.531991	1.87523	0.757824	93.6343	545.523	1484.7	121	11	193	H2.7
Sporothrix curviconia	Ophiostomatales	SCURV	magnaporthe_grisea	SCUR_v1.0	CBS 959.73	GCA_016097085.1	ncbi	no	FALSE	NO	40.5	426	PacBio RSII	0	0	34900816	29577676	0.152522	10607	0.546235	3.06863	0.870086	138.115	317.148	1489.63	183	16
Scedosporium dehoogii	Microascales	SDEHO	fusarium	ASM281273v1	120008799-01/4	GCA_002812735.1	ncbi	no	TRUE	NO	93.9	425	Illumina MiSeq	0	1	41052595	36784965	0.103975	10531	0.508431	1.87893	0.745893	113.236	550.129	1993.24	275	8	290	M2
Sporothrix globosa	Ophiostomatales	SGLOB	magnaporthe_grisea	ASM163043v1	CBS 120340	GCA_001630435.1	ncbi	no	TRUE	NO	97.5	14	Illumina HiSeq	0	1	33466759	29439676	0.120349	9108	0.543543	1.29974	0.637242	121.885	742.111	1792.59	122	8	168	O
Samsoniella hepiali	Hypocreales	SHEPI	fusarium	ASM145591v2	FENG	GCA_001455915.2	ncbi	no	TRUE	NO	97.9	115	Illumina HiSeq	1	1	34485825	31097733	0.0982458	10926	0.539079	1.66163	0.709409	93.5732	582.459	1415.7	146	6	383	H2.6
Sporothrix insectorum	Ophiostomatales	SINSE	magnaporthe_grisea	SPI 1.0	RCEF 264	GCA_001636815.1	ncbi	no	TRUE	NO	91.8	76	Illumina HiSeq	1	1	34712391	28213241	0.187229	9510	0.536571	1.88812	0.767298	122.923	581.465	1657.29	108	15	155	O
Symbiotaphrina kochii	Symbiotaphrinales	SKOCH	botrytis_cinerea	Symko1	CBS250.77	https://mycocosm.jgi.doe.gov/Symko1/Symko1.info.html	jgi	yes	TRUE	NO	85.5	54	Illumina	1	0	24834845	24611452	0.00899514	8934	0.51579	2.90922	0.797179	107.25	431.784	771.297	55	6	76
Sordaria macrospora	Sordariales	SMACR	neurospora	ASM18280v2	k-hell	GCA_000182805.2	ncbi	no	TRUE	NO	96.9	354		0	0	37920341	33937542	0.104822	9581	0.518659	1.67175	0.745956	88.0552	570.535	2242.2	427	13	262	S
Stenocarpella maydis	Diaporthales	SMAYD	magnaporthe_grisea	ASM227056v1	A1-1	GCA_002270565.1	ncbi	no	TRUE	NO	95.2	409	Illumina HiSeq	0	1	54522152	47001013	0.137946	13575	0.509764	2.02401	0.766924	139.231	484.864	1989.82	138	13	323	D
Stylonectria norvegica	Hypocreales	SNORV	fusarium	ASM1462140v1	IHI 201603	GCA_014621405.1	ncbi	no	TRUE	NO	92.1	1012	IonTorrent	0	0	34600830	30437647	0.12032	9654	0.494761	1.91548	0.758131	92.8875	532.308	1513.76	155	6	193	H1
Sarocladium oryzae	Hypocreales	SORYZ	fusarium	JCM_12450_assembly_v001	JCM 12450	GCA_001972265.1	ncbi	no	TRUE	NO	96.7	42	HiSeq 2500	0	1	32323254	29634075	0.0831964	9793	0.531424	1.8841	0.753395	99.2447	558.222	1495.14	114	2	270	H2.9
Sporothrix pallida	Ophiostomatales	SPALL	magnaporthe_grisea	ASM71070v2	SPA8	GCA_000710705.2	ncbi	no	TRUE	NO	90.4	369	IonTorrent; Illumina HiSeq	0	1	37654874	32572808	0.135242	10135	0.528315	1.18194	0.605328	115.399	760.84	1803.78	145	9	211	O
Sporothrix phasma	Ophiostomatales	SPHAS	magnaporthe_grisea	ASM1103784v1	CBS 119721	GCA_011037845.1	ncbi	no	TRUE	NO	96.9	255	Illumina	1	0	30155788	26020405	0.137212	8763	0.573707	1.45726	0.661075	148.155	669.383	1540.14	214	15	78	O
Sporothrix protearum	Ophiostomatales	SPROT	magnaporthe_grisea	SPRO_v1.0	CBS 116654	GCA_016097115.1	ncbi	no	FALSE	NO	84.8	40	PacBio RSII	0	0	38763129	32139704	0.170869	9288	0.521718	1.96264	0.784991	127.255	530.235	2234.3	228	14
Sporothrix schenckii	Ophiostomatales	SSCHE	magnaporthe_grisea	S_schenckii_v1	1099-18	GCA_000961545.1	ncbi	no	TRUE	NO	97.7	16	454	0	1	32375103	28296036	0.125994	8886	0.549608	1.31454	0.640446	123.448	742.836	1746.64	118	10	159	O
Sclerotinia sclerotiorum	Helotiales	SSCLE	botrytis_cinerea	ASM14694v2	1980	GCA_000146945.2	ncbi	yes	TRUE	NO	96.9	37		0	1	38459164	33511459	0.128648	9782	0.41447	2.147	0.789716	104.324	505.879	2094.41	198	10	239
Sarocladium strictum	Hypocreales	SSTRI	fusarium	IMI	IMI 501407	GCA_900290465.1	ncbi	no	TRUE	NO	97	47	Illumina MiSeq	0	0	33830638	31212841	0.0773795	10405	0.511855	1.97328	0.759154	93.9968	542.236	1429.81	144	8	319	H2.9
Sporothrix variecibatus	Ophiostomatales	SVARI	magnaporthe_grisea	SVAR_v1.0	CBS 121960	GCA_016097105.1	ncbi	no	TRUE	NO	85.9	21	PacBio RSII	1	0	38994385	33468056	0.141721	10674	0.5277	1.9317	0.772719	118.453	528.672	1857.41	206	12	194	O
Trichoderma afroharzianum	Hypocreales	TAFRO	fusarium	ASM1649074v1	MRI349	GCA_016490745.1	ncbi	no	TRUE	NO	98.4	899	Illumina MiSeq	0	1	37955682	35109656	0.0750263	10756	0.496383	1.86742	0.745165	99.6609	549.288	1615.43	204	9	321	H2.5
Trichoderma arundinaceum	Hypocreales	TARUN	fusarium	Trichoderma_arundinaceum_IBT40837_contigs	IBT 40837	GCA_003012105.1	ncbi	no	TRUE	NO	96.6	1188	Illumina MiSeq	0	0	36202080	33353370	0.0788341	9720	0.500501	1.80648	0.7393	101.068	556.57	1720.67	205	10	262	H2.5
Trichoderma asperellum	Hypocreales	TASPE	fusarium	Trias v. 1.0	CBS 433.97	GCA_003025105.1	ncbi	no	TRUE	NO	98.7	409	Illumina	0	1	37264382	33105012	0.111618	9479	0.473792	1.83047	0.750607	105.125	559.029	1981.62	219	0	274	H2.5
Trichoderma atrobrunneum	Hypocreales	TATROB	fusarium	ASM343991v1	ITEM 908	GCA_003439915.1	ncbi	no	TRUE	NO	94.7	694	IonTorrent	0	1	38860492	35734127	0.0821345	11137	0.492518	1.90653	0.748496	101.01	534.154	1687.31	204	5	315	H2.5
Trichoderma atroviride	Hypocreales	TATROV	fusarium	TRIAT v2.0	IMI 206040	GCA_000171015.2	ncbi	no	TRUE	NO	98.8	29	Sanger	0	1	36143664	33309442	0.0784155	10069	0.497459	1.85977	0.753699	102.144	559.234	1781.52	218	2	288	H2.5
Trichoderma brevicompactum	Hypocreales	TBREVO	fusarium	Trichoderma_brevicompactum_IBT40841_contigs	IBT 40841	GCA_003012085.1	ncbi	no	TRUE	NO	97.2	1232	Illumina MiSeq	0	0	36398442	33615734	0.0765902	9803	0.495104	1.83219	0.743854	101.379	563.455	1691.01	203	8	267	H2.5
Trichoderma brevicrassum	Hypocreales	TBREVR	fusarium	ASM1731122v1	TC967	GCA_017311225.1	ncbi	no	TRUE	NO	98.8	104	Illumina	0	1	38171381	35442254	0.0714967	10903	0.49523	1.87389	0.744933	99.2753	549.323	1709.53	195	2	324	H2.5
Tolypocladium capitatum	Hypocreales	TCAPI	fusarium	ASM290118v1	CBS 113982	GCA_002901185.1	ncbi	no	TRUE	NO	96.3	1078	Illumina HiSeq	0	1	22448936	19780780	0.118717	7655	0.594342	1.79804	0.732332	104.376	586.788	997.724	68	3	129
Thielaviopsis cerberus	Microascales	TCERB	fusarium	ASM1685922v1	CMW36653	GCA_016859225.1	ncbi	no	FALSE	NO	70	3944	IonTorrent	0	0	26724882	23793943	0.110905	7247	0.495334	1.61032	0.745274	103.385	528.872	1425.17	179	8
Trichoderma citrinoviride	Hypocreales	TCITR	fusarium	Trici v4.0	TUCIM 6016	GCA_003025115.1	ncbi	no	TRUE	NO	94.8	523	Illumina; PacBio	0	1	33195261	29241523	0.119105	9059	0.523068	1.81665	0.74644	105.809	574.238	1732.99	195	0	206	H2.5
Tympanopsis confertula	Coronophorales	TCONF	fusarium	ASM1176343v1	S1MZX3UFW1	GCA_011763435.1	ncbi	no	FALSE	NO	60.6	27092	Illumina	0	0	509287856	374993279	0.25477	210884	0.581148	2.07007	0.673669	179.482	440.469	668.555	2508	283
Trichoderma erinaceum	Hypocreales	TERIN	fusarium	ASM1336511v1	CRRI-T2N1	GCA_013365115.1	ncbi	no	TRUE	NO	98.6	371	Illumina HiSeq	0	0	35898035	32858569	0.0846694	9686	0.483751	1.82408	0.745302	103.442	555.685	1854.38	221	11	295	H2.5
Thielaviopsis ethacetica	Microascales	TETHA	fusarium	JCM_6961_assembly_v001	JCM 6961	GCA_001599055.1	ncbi	no	TRUE	NO	91.1	73	HiSeq 2500	1	1	29463513	23586881	0.199455	7082	0.50822	1.62553	0.774781	113.978	644.19	2267.71	376	1	110	M1
Thielaviopsis euricoi	Microascales	TEURI	fusarium	JCM_6020_assembly_v001	JCM 6020	GCA_001599615.1	ncbi	no	TRUE	NO	91	30	HiSeq 2500	0	0	29634442	24470112	0.174268	6993	0.489805	1.62806	0.778922	116.256	646.715	2337.68	347	1	109	M1
Trichoderma gamsii	Hypocreales	TGAMS	fusarium	TGAM01v2	T6085	GCA_001481775.2	ncbi	no	TRUE	NO	98.7	167	Illumina MiSeq	0	1	37833790	34544296	0.0869459	10331	0.489496	1.83661	0.746007	103.882	555.833	1820.99	216	4	317	H2.5
Trichocladium griseum	Sordariales	TGRIS	neurospora	Humgr2.0	UFV	GCA_011316235.1	ncbi	no	TRUE	NO	96.3	33	Illumina HiSeq	0	0	28753852	25451383	0.114853	8238	0.558644	1.71462	0.754552	81.7189	594.115	1707.83	160	2	191	S
Trinosporium guianense	Xylonales	TGUIA	botrytis_cinerea	Trigu1	CBS132537	https://mycocosm.jgi.doe.gov/Trigu1/Trigu1.info.html	jgi	yes	TRUE	NO	86.9	229	Illumina	0	1	24074222	23269709	0.033418	7251	0.478048	2.70666	0.827334	107.109	454.929	1298.76	138	0	74
Trichoderma guizhouense	Hypocreales	TGUIZ	fusarium	ASM202278v1	NJAU 4742	GCA_002022785.1	ncbi	no	TRUE	NO	98.7	62	454	0	0	38328401	35562963	0.0721511	10995	0.495639	1.88004	0.746339	100.272	551.611	1691.49	204	6	315	H2.5
Trichoderma hamatum	Hypocreales	THAMA	fusarium	GD12v2	GD12	GCA_000331835.2	ncbi	no	TRUE	NO	98.4	717	Illumina HiSeq	0	1	38135536	34989352	0.0825001	10230	0.485264	1.81691	0.743109	101.801	555.526	1856.95	221	12	303	H2.5
Trichoderma harzianum	Hypocreales	THARZ	fusarium	Triha v1.0	CBS 226.95	GCA_003025095.1	ncbi	no	TRUE	NO	98.6	526	Illumina	0	1	40875007	36286183	0.112265	10944	0.47619	1.89318	0.746162	100.765	544.092	1732.64	203	7	323	H2.5
Torrubiella hemipterigena	Hypocreales	THEMI	fusarium	Allpaths-LG		GCA_000825705.1	ncbi	no	TRUE	NO	96.2	24	Illumina MiSeq V2	1	1	28473934	26505859	0.0691185	9903	0.505056	1.68999	0.718166	88.5361	570.29	1186.01	99	3	550
Tolypocladium inflatum	Hypocreales	TINFL	fusarium	ASM394556v1	CBS 567.84	GCA_003945565.1	ncbi	no	TRUE	NO	98.2	15	PacBio	1	1	31717789	28167714	0.111927	9966	0.577751	1.89745	0.745033	101.524	568.799	1336.12	90	4	243
Trichoderma koningii	Hypocreales	TKONII	fusarium	JCM_1883_assembly_v001	JCM 1883	GCA_001950475.1	ncbi	no	TRUE	NO	98.5	12	HiSeq 2500	0	0	32316263	28874703	0.106496	8803	0.530971	1.85971	0.761559	105.524	569.672	1828.42	200	0	186	H2.5
Trichoderma koningiopsis	Hypocreales	TKONIO	fusarium	ASM224695v1	POS7	GCA_002246955.1	ncbi	no	TRUE	NO	98.6	121	Illumina MiSeq	0	1	36554926	33491782	0.0840877	10113	0.487751	1.85217	0.74864	100.888	555.048	1783.32	221	9	315	H2.5
Trichoderma lentiforme	Hypocreales	TLENT	fusarium	CFAM422_1.0	CFAM-422	GCA_011066345.1	ncbi	no	TRUE	NO	98.7	47	Illumina HiSeq	0	0	38315448	35587298	0.0712024	10982	0.496453	1.88572	0.748498	99.3853	552.185	1702.03	203	1	312	H2.5
Trichoderma lixii	Hypocreales	TLIXI	fusarium	ASM1446869v1	MUT 3171	GCA_014468695.1	ncbi	no	TRUE	NO	97.5	1164	Illumina MiSeq	0	1	39755655	36936926	0.0711116	11172	0.494849	1.8575	0.7372	101.287	544.443	1614.9	210	10	319	H2.5
Trichoderma longibrachiatum	Hypocreales	TLONG	fusarium	smf2.v1.0	SMF2	GCA_000332775.1	ncbi	no	TRUE	NO	98.5	194	454; Illumina HiSeq	0	1	31743061	28803134	0.0926164	8818	0.540244	1.86097	0.762191	106.153	569.24	1710.99	229	24	184	H2.5
Thielaviopsis musarum	Microascales	TMUSA	fusarium	ASM151388v1	CMW1546	GCA_001513885.1	ncbi	no	TRUE	NO	90.4	528	Illumina GAIIx	0	1	28233518	23217159	0.177674	6847	0.490574	1.61969	0.774208	115.855	638.294	2023.52	337	0	106	M1
Trichoderma oligosporum	Hypocreales	TOLIG	fusarium	ASM1526638v1	CGMCC 3.17527	GCA_015266385.1	ncbi	no	TRUE	NO	97.1	1061	Illumina MiSeq	0	0	32991848	28675038	0.133441	8125	0.451436	1.78375	0.735262	116.551	570.247	1970.16	189	4	206	H2.5
Tolypocladium ophioglossoides	Hypocreales	TOPHI	fusarium	Tophv1.0	CBS 100239	GCA_001189435.1	ncbi	no	TRUE	NO	97.2	166	Illumina HiSeq	0	1	31148930	28362632	0.0894508	9502	0.55502	1.89108	0.747843	105.647	550.148	1455.72	77	2	167
Trichothecium ovalisporum	Hypocreales	TOVAL	fusarium	Spicellum_ovalisporum_DAOM186447_SOVAL_contigs	DAOM 186447	GCA_003012195.1	ncbi	no	TRUE	NO	96.1	1287	Illumina MiSeq	1	1	31385125	27314422	0.133588	9053	0.497902	1.68938	0.735226	95.642	585.005	1396.1	126	8	169
Tolypocladium paradoxum	Hypocreales	TPARAD	fusarium	ASM291650v1	NRBC 100945	GCA_002916505.1	ncbi	no	TRUE	NO	95.9	716	Illumina HiSeq	1	1	27330746	24352862	0.108487	9155	0.580522	1.8521	0.738067	104.439	550.44	1173.05	76	5	176
Trichoderma parareesei	Hypocreales	TPARAR	fusarium	Tpara_v1.0	CBS 125925	GCA_001050175.1	ncbi	no	TRUE	NO	97	824	Illumina	0	1	31514731	28442270	0.0975481	8803	0.534838	1.802	0.743383	109.616	578.738	1568.29	195	8	179	H2.5
Trichoderma pleuroti	Hypocreales	TPLEU	fusarium	ASM172166v1	TPhu1	GCA_001721665.1	ncbi	no	TRUE	NO	91	1927	IonTorrent	0	1	36715619	32874494	0.110073	10305	0.498844	1.91703	0.750995	103.974	520.296	1494.65	207	23	247	H2.5
Thielaviopsis punctulata	Microascales	TPUNC	fusarium	ASM96861v1	CR-DP1	GCA_000968615.1	ncbi	no	TRUE	NO	89.7	1090	Illumina HiSeq	0	1	27513372	22915274	0.169159	6915	0.479672	1.62719	0.765727	114.314	637.644	1853.82	124	63	110	M1
Trichoderma reesei	Hypocreales	TREES	fusarium	v2.0	QM6a	GCA_000167675.2	ncbi	no	TRUE	NO	98.8	77	Sanger	0	0	33395713	29394816	0.119803	8932	0.527498	1.82658	0.754366	107.087	578.55	1816.76	195	1	196	H2.5
Trichothecium roseum	Hypocreales	TROSE	fusarium	Trichothecium_roseum_DAOM195227_TROSE_contigs	DAOM 195227	GCA_003012185.1	ncbi	no	TRUE	NO	95.7	829	Illumina MiSeq	1	1	32853527	28158936	0.142302	9141	0.524669	1.69555	0.739197	102.438	598.78	1621.95	119	18	181
Thelonectria rubi	Hypocreales	TRUBI	fusarium	ASM1342087v1	CBS 177.27	GCA_013420875.1	ncbi	no	TRUE	NO	98.1	529	Illumina MiSeq	0	1	44365359	36516772	0.178012	12194	0.508769	1.87067	0.743972	87.6973	544.64	1482.4	247	21	303	H1
Trichothecium sympodiale	Hypocreales	TSYMP	fusarium	Spicellum_roseum_DAOM209012_SROSE_contigs	DAOM 209012	GCA_003012115.1	ncbi	no	TRUE	NO	96.1	577	Illumina MiSeq	0	0	32917418	28135551	0.145077	9309	0.489129	1.68257	0.733484	95.899	585.97	1633.49	136	8	177
Thermothielavioides terrestris	Sordariales	TTERR	neurospora	ASM22611v1	NRRL 8126	GCA_000226115.1	ncbi	no	TRUE	NO	98.5	6	Sanger	0	0	36912256	31298392	0.152087	9186	0.547093	1.75931	0.740366	83.318	567.726	2299.84	153	4	185	S
Thermothelomyces thermophilus	Sordariales	TTHER	neurospora	ASM22609v1	ATCC 42464	GCA_000226095.1	ncbi	no	TRUE	NO	98.4	7	Sanger	0	0	38744216	29594398	0.23616	8483	0.514553	1.74478	0.747141	90.9646	576.157	2820.23	192	1	173	S
Trichocladium uniseriatum	Sordariales	TUNIS	neurospora	ASM1713953v1	OTU1415	GCA_017139535.1	ncbi	no	TRUE	NO	97.1	61	Illumina MiSeq	0	0	31664279	28490121	0.100244	10483	0.56064	1.7454	0.736812	73.6463	553.055	1345.54	263	8	294	S
Trichoderma virens	Hypocreales	TVIRE	fusarium	TRIVI v2.0	Gv29-8	GCA_000170995.2	ncbi	no	TRUE	NO	98.9	87	Sanger	0	1	38907387	35455613	0.0887177	10595	0.492745	1.85559	0.742898	101.184	561.917	1825.21	207	1	289	H2.5
Trichoderma viride	Hypocreales	TVIRI	fusarium	ASM789649v1	Tv-1511	GCA_007896495.1	ncbi	no	TRUE	NO	97.6	48	PacBio	0	1	36970653	34063596	0.0786315	10228	0.498414	1.85139	0.745796	101.285	560.728	1822.55	204	1	270	H2.5
Ustilaginoidea virens	Hypocreales	UVIRE	fusarium	ASM1680395v1	P1	GCA_016803955.1	ncbi	no	TRUE	NO	95	8	PacBio RSII	0	1	38804241	29152772	0.248722	7142	0.497005	1.70778	0.741809	139.67	598.507	3524.56	129	5	148
Verticillium albo-atrum	Glomerellales	VALBO	verticillium_longisporum1	ASM285170v1	PD747	GCA_002851705.1	ncbi	no	TRUE	NO	98.4	17	Illumina HiSeq	1	1	36443197	33072430	0.0924931	10622	0.565034	1.9582	0.760309	125.785	526.287	1608.2	262	4	298	G
Verticillium alfalfae	Glomerellales	VALFA	verticillium_longisporum1	ASM15082v1	VaMs.102	GCA_000150825.1	ncbi	no	FALSE	NO	75.1	27	ABI 3730	1	1	32862988	30344804	0.0766268	8591	0.517081	2.26749	0.821907	206.07	438.779	1890.7	232	10
Verticillium dahliae	Glomerellales	VDAHL	verticillium_longisporum1	ASM15067v2	VdLs.17	GCA_000150675.2	ncbi	no	TRUE	NO	93.2	52		1	1	33865416	30858385	0.0887936	9175	0.542816	1.96	0.778856	151.219	514.761	1826.37	260	26	228	G
Verticillium isaacii	Glomerellales	VISAA	verticillium_longisporum1	ASM285177v1	PD618	GCA_002851775.1	ncbi	no	TRUE	NO	98.4	115	Illumina HiSeq	0	1	35627949	32052552	0.100265	10480	0.574835	1.925	0.760592	118.339	528.736	1601.45	248	8	285	G
Verticillium klebahnii	Glomerellales	VKLEB	verticillium_longisporum1	ASM285171v1	PD401	GCA_002851715.1	ncbi	no	TRUE	NO	98.3	33	Illumina HiSeq	0	1	35906903	32250014	0.101836	10633	0.576272	1.93125	0.759428	120.866	527.21	1582.2	250	7	289	G
Verticillium longisporum	Glomerellales	VLONG	verticillium_longisporum1	vl1.denovo.v1	VL1	GCA_001268145.1	ncbi	no	FALSE	NO	45.1	3897	Illumina	0	1	93428478	87264472	0.069603	20299	0.396169	1.81487	0.727376	273.93	481.334	1872.98	461	2
Valsa mali	Diaporthales	VMALI	magnaporthe_grisea	ASM81815v1	2020-03-08	GCA_000818155.1	ncbi	no	TRUE	NO	96.3	291	454; Illumina GAII	0	1	44019256	38283513	0.130301	10365	0.464312	1.80608	0.758225	131.969	559.464	2237.88	161	8	225	D
Valsa malicola	Diaporthales	VMALIC	magnaporthe_grisea	ASM379531v1	2020-03-01	GCA_003795315.1	ncbi	no	TRUE	NO	96.5	227	Illumina HiSeq	0	0	38115989	34648157	0.0913123	10562	0.517458	1.80894	0.755539	126.003	557.972	1689.56	174	5	224	D
Verticillium nonalfalfae	Glomerellales	VNONA	verticillium_longisporum1	ASM372413v2	VnAa140/NRRL 66861	GCA_003724135.2	ncbi	no	TRUE	NO	92.7	547	454; Illumina GAIIx	1	1	31555232	28292157	0.104209	8679	0.552968	1.87787	0.760111	125.258	536.991	1677.65	202	3	239	G
Verticillium nubilum	Glomerellales	VNUBI	verticillium_longisporum1	ASM285167v1	PD621	GCA_002851675.1	ncbi	no	TRUE	NO	98	183	Illumina MiSeq	0	1	37712383	33726262	0.105698	9775	0.537215	1.91182	0.765524	128.969	521.622	1983.58	257	12	265	G
Valsa sordida	Diaporthales	VSORD	magnaporthe_grisea	ASM379527v1	YSFL	GCA_003795275.1	ncbi	no	TRUE	NO	96.5	228	Illumina HiSeq	0	1	36069133	32667323	0.094457	10054	0.529322	1.84116	0.764372	128.672	558.23	1653.2	160	8	212	D
Verticillium tricorpus	Glomerellales	VTRIC	verticillium_longisporum1	ASM73220v1	MUCL 9792	GCA_000732205.1	ncbi	no	TRUE	NO	97.3	49	Illumina HiSeq; PacBio	1	1	36011434	32436277	0.0992702	10478	0.572528	1.94407	0.769135	123.614	522.923	1623.69	234	4	283	G
Verticillium zaregamsianum	Glomerellales	VZARE	verticillium_longisporum1	ASM285175v1	PD739	GCA_002851755.1	ncbi	no	TRUE	NO	98.4	29	Illumina HiSeq	0	1	36933468	33080964	0.104304	11062	0.575421	1.94332	0.75791	120.682	522.732	1542.02	252	6	311	G
Xylaria flabelliformis	Xylariales	XFLAB	neurospora	ASM718279v1	G536	GCA_007182795.1	ncbi	no	TRUE	NO	96	154	Illumina MiSeq	0	0	41121324	38201042	0.0710162	9314	0.474385	2.04048	0.757677	86.3369	453.767	2721.8	209	13	319	X
Xylaria grammica	Xylariales	XGRAM	neurospora	ASM435328v1	EL000614	GCA_004353285.1	ncbi	no	TRUE	NO	88.8	43	PacBio; Illumina HiSeq	0	0	55591673	43759966	0.212845	10339	0.435662	2.11094	0.758777	89.3183	421.087	3683.58	233	15	290	X
Xylona heveae	Xylonales	XHEVE	botrytis_cinerea	Xylona heveae TC161 v1.0	TC161	GCA_001619985.1	ncbi	yes	TRUE	NO	87.3	27	Illumina	0	0	24337763	22442147	0.0778878	7277	0.480571	2.70262	0.830562	108.51	459.51	1339.2	145	0	65
Xylaria hypoxylon	Xylariales	XHYPO	fusarium	XH	CBS 122620	GCA_902806585.1_XH	ncbi	no	TRUE	NO	93.5	88	ONT + Illumina MiSeq	0	0	54341593	40378432	0.256952	10490	0.406974	2.13222	0.770067	108.342	489.918	3052.4	222	25	282	X
Xylaria longipes	Xylariales	XLONG	neurospora	ASM342626v1	IHI A66	GCA_003426265.1	ncbi	no	TRUE	NO	88.9	980	IonTorrent	0	0	42749060	39190382	0.0832458	10078	0.484975	2.04167	0.754316	88.0107	440.062	2575.11	221	13	300	X
Xylaria multiplex	Xylariales	XMULT	neurospora	ASM1105790v1	DSM 110363	GCA_011057905.1	ncbi	no	TRUE	NO	93	382	IonTorrent	0	0	45432464	41298374	0.0909942	9196	0.46927	2.08123	0.759352	88.0591	430.777	3175.16	269	17	305	X
Xylaria polymorpha	Xylariales	XPOLY	neurospora	ASM342623v1	DSM 105756	GCA_003426235.1	ncbi	no	TRUE	NO	90.4	912	IonTorrent	0	0	42901663	38967769	0.0916974	9780	0.485345	2.11196	0.767587	88.5179	424.77	2561.65	180	7	332	X
Xenoacremonium recifei	Hypocreales	XRECI	fusarium	ASM1218452v1	IHEM 4405	GCA_012184525.1	ncbi	no	TRUE	NO	98.2	342	Illumina HiSeq	0	0	41155911	38461183	0.0655453	13189	0.52203	2.08742	0.76071	90.6937	512.368	1288.64	159	9	199	H1
Xylaria striata	Xylariales	XSTRI	neurospora	ASM274954v1	RK1-1	GCA_002749545.1	ncbi	no	FALSE	NO	26.9	17030	PGM	0	0	31139019	29052832	0.205211	7460	0.479115	1.43962	0.672966	85.9114	363.813	852.616	120	0

### Sheet: Table S2
Table S2. Sequencing information for species sequenced in this study.
Species name	Submitted sample name	Species code	Notes on species	Isolate	Short reads	Long reads	Assembly reads type	BioProjectID	BioSample ID	Illumina accession	PacBio accession	WGS accession	Assembly ID
Ophiostoma ips	Ophiostoma ips STUB-S1-T2-B1 3A	OIPS1		STUB-S1-T2-B1 3A	Illumina HiSeq X this study		Illumina	PRJNA841745	SAMN28613799	SRR19396180		JANSMD000000000	GCA_029299085.1
Ophiostoma montium	Ophiostoma montium DLS1121	OMONT		DLS1121	Illumina HiSeq X this study	PacBio Sequel this study	Illumina	PRJNA841745	SAMN28613800	SRR19396179	SRR19396174	JANSMC000000000	GCA_029299015.1
Ophiostoma perfectum	Ophiostoma perfectum 703A	OPERF		703A	Illumina HiSeq X this study		Illumina	PRJNA841745	SAMN28613801	SRR19396167		JANSLV000000000	GCA_029298845.1
Ophiostoma sp.	Ophiostoma sp. 15807	OXXXX	Species identified as an unrecognized Ophiostoma species with ITS	SP_15807	Illumina HiSeq X this study		Illumina	PRJNA841745	SAMN28613802	SRR19396160		JANSLQ000000000	GCA_029298765.1
Ophiostoma sp.	Ophiostoma sp. CBS140.51	OSTEN	Species identified as O. stenoceras with ITS	SP_CBS140.51	Illumina HiSeq X this study		Illumina	PRJNA841745	SAMN28613803	SRR19396159		JANSLP000000000	GCA_029298735.1
Ophiostoma populinum	Ophiostoma populinum CBS212.67	OPOPU		CBS212.67	Illumina HiSeq X this study	PacBio Sequel this study	PacBio + Illumina	PRJNA841745	SAMN28613804	SRR19396158	SRR19396172	JANSLU000000000	GCA_029298855.1
Ophiostoma triangulosporum	Ophiostoma triangulosporum CBS138.77	OTRIA		CBS138.77	Illumina HiSeq X this study	PacBio Sequel this study	PacBio + Illumina	PRJNA841745	SAMN28613805	SRR19396157	SRR19396176	JANSLO000000000	GCA_029298705.1
Ophiostoma quercus	Ophiostoma quercus MZ2-65	OQUER2		MZ2-65	Illumina NovaSeq this study		Illumina	PRJNA841745	SAMN28613806	SRR19396156		JANSLS000000000	GCA_029298795.1
Ophiostoma quercus	Ophiostoma quercus 15807	OQUER1		15807		PacBio Sequel this study	PacBio	PRJNA841745	SAMN28613807		SRR19396173/SRR19396175	JANSLT000000000	GCA_029298825.1
Ophiostoma himal-ulmi	Ophiostoma himal-ulmi HP32	OHIMA1		HP32	Illumina HiSeq X this study	PacBio Sequel this study	PacBio + Illumina	PRJNA841745	SAMN28613812	SRR19396171	SRR19396169	JANSME000000000	GCA_029299165.1
Ophiostoma sp.	Ophiostoma sp. 423A	OHIMA2	Species identified as O. himal-ulmi with ITS	SP_423A	Illumina HiSeq X this study		Illumina	PRJNA841745	SAMN28613808	SRR19396155		JANSLR000000000	GCA_029298775.1
Ophiostoma ulmi	Ophiostoma ulmi 785401	OULM785401		785401	Illumina HiSeq X [ref]	PacBio Sequel this study	PacBio + Illumina	PRJNA566197/PRJNA841745	SAMN12784008/SAMN28613813	SRR10139950	SRR19396168	JANSLN000000000	GCA_029298715.1
Ophiostoma americana	Ophiostoma novo-ulmi subsp. americana H234D	OAMEH234D		H234D	Illumina HiSeq X [ref]	PacBio Sequel this study	PacBio + Illumina	PRJNA566197/PRJNA841745	SAMN12784051/SAMN28613814	SRR10139899	SRR19396164	JANSMA000000000	GCA_029298975.1
Ophiostoma americana	Ophiostoma novo-ulmi subsp. americana 04-544	OAME04544		04-544	Illumina HiSeq X [ref]	PacBio Sequel this study	PacBio + Illumina	PRJNA566197/PRJNA841745	SAMN12784012/SAMN28613815	SRR10139893	SRR19396163	JANSMB000000000	GCA_029298995.1
Ophiostoma novo-ulmi	Ophiostoma novo-ulmi subsp. novo-ulmi AT146	ONOVAT146		AT146	Illumina HiSeq X [ref]	PacBio Sequel this study	PacBio + Illumina	PRJNA566197/PRJNA841745	SAMN12784017/SAMN28613816	SRR10139949	SRR19396170	JANSLZ000000000	GCA_029298955.1
Ophiostoma novo-ulmi	Ophiostoma novo-ulmi subsp. novo-ulmi BP14	ONOVBP14		BP14	Illumina HiSeq X [ref]	PacBio Sequel this study	PacBio + Illumina	PRJNA566197/PRJNA841745	SAMN12784019/SAMN28613817	SRR10139947	SRR19396162	JANSLY000000000	GCA_029298925.1
Ophiostoma novo-ulmi	Ophiostoma novo-ulmi subsp. novo-ulmi H294	ONOVH294		H294	Illumina HiSeq X [ref]	PacBio Sequel this study	PacBio + Illumina	PRJNA566197/PRJNA841745	SAMN12784056/SAMN28613818	SRR10139894	SRR19396161	JANSLX000000000	GCA_029298905.1
Ophiostoma novo-ulmi	Ophiostoma novo-ulmi subsp. novo-ulmi Yu16	ONOVYU16		Yu16	Illumina HiSeq X [ref]	PacBio Sequel this study	PacBio + Illumina	PRJNA566197/PRJNA841745	SAMN12784103/SAMN28613819	SRR10139911	SRR19396166	JANSLW000000000	GCA_029298875.1
Leptographium serpens	Leptographium serpens CMW60	LSERP		CMW60	Illumina HiSeq X this study		Illumina	PRJNA841745	SAMN28613809	SRR19396154		JANSMH000000000	GCA_029299595.1
Leptographium wageneri	Leptographium wageneri C730	LWAGE		C730	Illumina HiSeq X this study		Illumina	PRJNA841745	SAMN28613810	SRR19396178		JANSMG000000000	GCA_029299265.1
Leptographium wingfieldii	Leptographium wingfieldii CBS645.89	LWING		CBS645.89	Illumina HiSeq X this study		Illumina	PRJNA841745	SAMN28613811	SRR19396177		JANSMF000000000	GCA_029299245.1
ref: Hessenauer, Fijarczyk et al. 2020, Nature Ecology & Evolution 4, 626-638. https://doi.org/10.1038/s41559-020-1133-6

### Sheet: Table S3
Table S3. Log marginal likelihoods and bayes factors from likelihood ratio tests comparing different models of coevolution of pathogenicity with genomic traits.
Colored cells indicate log bayes factor >= 3.
Models testing equality of transition rates are encoded as 00<==>01, where the first number corresponds to genomic trait (0 for below median, and 1 for above median), and the second number corresponds to pathogenicity (0 for absence and 1 for presence).
P - pathogen, NP - non-pathogen, low - value below median, high - value above median over all species.
Interpretation of equal rate models is based on a comparison of gains and losses shown in Supplementary Figure 2.
			log likelihood							log Bayes Factor (BF)
			Model independent: independent evolution of traits	Model dependent: dependent evolution of traits	Model covarion: varying rates of trasition across species	Model 00<==>01 (q12=q21): NP->P|low = P->NP|low	Model 00<==>10 (q13=q31): low->high|NP = high->low|NP	Model 01<==>11 (q24=q42): low->high|P = high->low|P	Model 10<==>11 (q34=q43): NP->P|high = P->NP|high	Model dependent	Model dependent	Model covarion	Model covarion	Model 00<==>01	Model 00<==>01	Model 00<==>10	Model 00<==>10	Model 01<==>11	Model 01<==>11	Model 10<==>11	Model 10<==>11		Interpretation
trait	feature	run	log lik independent	log lik dependent	log lik covarion	log lik 00<==>01	log lik 00<==>10	log lik 01<==>11	log lik 10<==>11	BF dependent	mean BF dependent	BF covarion	mean BF covarion	BF 00<==>01	mean BF 00<==>01	BF 00<==>10	mean BF 00<==>10	BF 01<==>11	mean BF 01<==>11	BF 10<==>11	mean BF 10<==>11		Association between trait and pathogenicity
assembly_length	Genome	run1	-600.916	-603.343	-569.225	-602.296	-602.785	-601.918	-602.43	-4.85	-4.97	68.23	68.3	-2.09	-2.2	-1.11	-1.27	-2.85	-2.93	-1.83	-1.81		NO
assembly_length	Genome	run2	-600.886	-603.561	-569.245	-602.175	-602.653	-601.896	-602.536	-5.35	-4.97	68.63	68.3	-2.77	-2.2	-1.82	-1.27	-3.33	-2.93	-2.05	-1.81
assembly_length	Genome	run3	-600.909	-603.26	-569.245	-602.39		-601.949	-602.482	-4.7	-4.97	68.03	68.3	-1.74	-2.2	-0.89	-1.27	-2.62	-2.93	-1.56	-1.81
assembly_noreps	Genome w/o repeats	run1	-585.772	-572.445	-536.837	-571.254	-577.034	-571.37	-577.399	26.65	26.47	71.21	71.38	-2.38	-2.62	9.18	8.77	-2.15	-2.57	9.91	9.88		POSITIVE
assembly_noreps	Genome w/o repeats	run2	-585.776	-572.559	-537.201	-571.186	-576.982	-570.995	-577.637	26.43	26.47	70.72	71.38	-2.74	-2.62	8.85	8.77	-3.13	-2.57	10.16	9.88
assembly_noreps	Genome w/o repeats	run3	-585.753	-572.598	-536.494	-571.233	-576.745	-571.381	-577.384	26.31	26.47	72.21	71.38	-2.73	-2.62	8.29	8.77	-2.43	-2.57	9.57	9.88
effectors	Effectors	run1	-507.963	-492.55	-483.177	-490.776	-492.535	-491.04	-504.311	30.83	30.69	18.75	19.11	-3.55	-3.52	-0.03	-0.34	-3.02	-2.62	23.52	23.25		POSITIVE
effectors	Effectors	run2	-507.963	-492.457	-482.865	-491.055	-492.345	-491.196	-504.194	31.01	30.69	19.18	19.11	-2.8	-3.52	-0.22	-0.34	-2.52	-2.62	23.47	23.25
effectors	Effectors	run3	-507.889	-492.773	-483.072	-490.665	-492.393	-491.613	-504.148	30.23	30.69	19.4	19.11	-4.22	-3.52	-0.76	-0.34	-2.32	-2.62	22.75	23.25
frac_repeats	Repeats	run1	-655.807	-641.662	-634.136	-643.446	-642.866	-643.391	-643.781	28.29	28.17	15.05	15.3	3.57	4.08	2.41	2.4	3.46	3.21	4.24	3.55		POSITIVE/NEGATIVE
frac_repeats	Repeats	run2	-655.686	-642.077	-634.031	-643.843	-642.55	-643.071	-643.438	27.22	28.17	16.09	15.3	3.53	4.08	0.95	2.4	1.99	3.21	2.72	3.55
frac_repeats	Repeats	run3	-655.794	-641.294	-633.911	-643.861	-643.221	-643.385	-643.133	29	28.17	14.77	15.3	5.14	4.08	3.85	2.4	4.18	3.21	3.68	3.55
F_intron_genes	Genes with introns	run1	-647.913	-649.564	-589.139	-649.198	-648.852	-648.717	-648.803	-3.3	-3.64	120.85	121.33	-0.73	-0.98	-1.43	-1.87	-1.69	-2.05	-1.52	-1.75		NO
F_intron_genes	Genes with introns	run2	-647.871	-649.932	-588.981	-649.268	-648.651	-648.561	-648.976	-4.12	-3.64	121.9	121.33	-1.33	-0.98	-2.56	-1.87	-2.74	-2.05	-1.91	-1.75
F_intron_genes	Genes with introns	run3	-647.924	-649.669	-589.045	-649.234	-648.855	-648.819	-648.755	-3.49	-3.64	121.25	121.33	-0.87	-0.98	-1.63	-1.87	-1.7	-2.05	-1.83	-1.75
genes	Genes	run1	-536.689	-505.729	-503.403	-503.859	-510.61	-503.922	-514.342	61.92	62.27	4.65	4.37	-3.74	-3.53	9.76	9.86	-3.61	-3.22	17.22	17.63		POSITIVE
genes	Genes	run2	-536.748	-505.499	-503.347	-503.88	-510.377	-504.097	-514.562	62.5	62.27	4.3	4.37	-3.24	-3.53	9.76	9.86	-2.8	-3.22	18.13	17.63
genes	Genes	run3	-536.777	-505.58	-503.5	-503.772	-510.611	-503.958	-514.356	62.39	62.27	4.16	4.37	-3.62	-3.53	10.06	9.86	-3.24	-3.22	17.55	17.63
LEN_exons	Exon length	run1	-563.183	-565.53	-506.941	-564.715	-565.672	-563.394	-564.477	-4.69	-4.15	117.18	116.83	-1.63	-1.51	0.28	0.34	-4.27	-3.66	-2.11	-1.84		NO
LEN_exons	Exon length	run2	-563.354	-565.235	-506.837	-564.594	-565.388	-563.547	-564.454	-3.76	-4.15	116.8	116.83	-1.28	-1.51	0.31	0.34	-3.38	-3.66	-1.56	-1.84
LEN_exons	Exon length	run3	-563.278	-565.271	-507.013	-564.467	-565.484	-563.61	-564.338	-3.99	-4.15	116.52	116.83	-1.61	-1.51	0.43	0.34	-3.32	-3.66	-1.87	-1.84
LEN_intergenic	Intergenic length	run1	-597.402	-586.766	-573.873	-587.365	-585.816	-585.287	-585.527	21.27	21.16	25.78	25.33	1.2	1.08	-1.9	-1.79	-2.96	-2.67	-2.48	-2.53		YES
LEN_intergenic	Intergenic length	run2	-597.415	-586.729	-574.23	-587.201	-586.256	-585.416	-585.502	21.37	21.16	25	25.33	0.94	1.08	-0.95	-1.79	-2.62	-2.67	-2.45	-2.53
LEN_intergenic	Intergenic length	run3	-597.312	-586.9	-574.298	-587.442	-585.644	-585.68	-585.574	20.82	21.16	25.2	25.33	1.08	1.08	-2.51	-1.79	-2.44	-2.67	-2.65	-2.53
LEN_introns	Intron length	run1	-457.184	-445.209	-421.754	-444.2	-445.084	-443.692	-443.177	23.95	24.28	46.91	46.35	-2.02	-1.64	-0.25	0.08	-3.03	-2.3	-4.06	-3.72		YES
LEN_introns	Intron length	run2	-457.232	-444.867	-421.781	-444.11	-445.104	-443.922	-443.113	24.73	24.28	46.17	46.35	-1.51	-1.64	0.47	0.08	-1.89	-2.3	-3.51	-3.72
LEN_introns	Intron length	run3	-457.165	-445.081	-422.091	-444.383	-445.088	-444.087	-443.294	24.17	24.28	45.98	46.35	-1.39	-1.64	0.01	0.08	-1.99	-2.3	-3.57	-3.72
N_introns	Introns	run1	-608.221	-606.191	-550.808	-605.067	-605.695	-607.075	-609.2	4.06	4.32	110.77	110.6	-2.25	-2.24	-0.99	-0.79	1.77	1.41	6.02	6.29		POSITIVE
N_introns	Introns	run2	-608.304	-606.143	-550.588	-604.846	-605.518	-606.644	-609.386	4.32	4.32	111.11	110.6	-2.59	-2.24	-1.25	-0.79	1	1.41	6.49	6.29
N_introns	Introns	run3	-608.233	-605.951	-550.987	-605.018	-605.89	-606.686	-609.136	4.56	4.32	109.93	110.6	-1.87	-2.24	-0.12	-0.79	1.47	1.41	6.37	6.29
propGC	GC	run1	-604.178	-598.807	-577.376	-598.619	-602.498	-597.692	-598.822	10.74	10.64	42.86	43.28	-0.38	-0.56	7.38	7.26	-2.23	-2.57	0.03	-0.15		NEGATIVE
propGC	GC	run2	-604.142	-598.936	-577.167	-598.53	-602.578	-597.516	-598.619	10.41	10.64	43.54	43.28	-0.81	-0.56	7.28	7.26	-2.84	-2.57	-0.63	-0.15
propGC	GC	run3	-604.226	-598.846	-577.128	-598.605	-602.403	-597.524	-598.927	10.76	10.64	43.44	43.28	-0.48	-0.56	7.11	7.26	-2.64	-2.57	0.16	-0.15
pseudo_tRNA	Pseudo tRNA	run1	-708.798	-702.477	-672	-701.503	-701.532	-703.916	-704.767	12.64	12.94	60.95	60.96	-1.95	-2.14	-1.89	-1.66	2.88	3.54	4.58	4.96		POSITIVE
pseudo_tRNA	Pseudo tRNA	run2	-708.895	-702.11	-671.856	-701.226	-701.577	-704.002	-705.064	13.57	12.94	60.51	60.96	-1.77	-2.14	-1.07	-1.66	3.79	3.54	5.91	4.96
pseudo_tRNA	Pseudo tRNA	run3	-708.947	-702.649	-671.942	-701.296	-701.632	-704.624	-704.841	12.6	12.94	61.41	60.96	-2.71	-2.14	-2.03	-1.66	3.95	3.54	4.38	4.96
tRNA	tRNA	run1	-496.617	-485.312	-464.634	-483.37	-489.528	-483.302	-490.276	22.61	22.88	41.35	40.82	-3.88	-3.63	8.43	8.86	-4.02	-3.51	9.93	10.31		POSITIVE
tRNA	tRNA	run2	-496.458	-485.219	-464.634	-483.229	-489.592	-483.352	-490.246	22.48	22.88	41.17	40.82	-3.98	-3.63	8.75	8.86	-3.73	-3.51	10.05	10.31
tRNA	tRNA	run3	-496.598	-484.822	-464.86	-483.304	-489.518	-483.438	-490.301	23.55	22.88	39.92	40.82	-3.04	-3.63	9.39	8.86	-2.77	-3.51	10.96	10.31

### Sheet: Table S4
Table S4. Log marginal likelihoods and bayes factors from likelihood ratio tests comparing different models of coevolution of insect assocation with genomic traits.
Colored cells indicate log bayes factor >= 3.
Models testing equality of transition rates are encoded as 00<==>01, where the first number corresponds to genomic trait (0 for below median, and 1 for above median), and the second number corresponds to insect association (0 for absence and 1 for presence).
IA - insect associated, nIA - non-insect associated, low - value below median, high - value above median over all species.
			log likelihood							log Bayes Factor (BF)
			Model independent: independent evolution of traits	Model dependent: dependent evolution of traits	Model covarion: varying rates of trasition across species	Model 00<==>01 (q12=q21): nIA->IA|low = IA->nIA|low	Model 00<==>10 (q13=q31): low->high|nIA = high->low|nIA	Model 01<==>11 (q24=q42): low->high|IA = high->low|IA	Model 10<==>11 (q34=q43): nIA->IA|high = IA->nIA|high	Model dependent	Model dependent	Model covarion	Model covarion	Model 00<==>01	Model 00<==>01	Model 00<==>10	Model 00<==>10	Model 01<==>11	Model 01<==>11	Model 10<==>11	Model 10<==>11		Interpretation
trait	feature	run	log lik independent	log lik dependent	log lik covarion	log lik 00<==>01	log lik 00<==>10	log lik 01<==>11	log lik 10<==>11	BF dependent	mean BF dependent	BF covarion	mean BF covarion	BF 00<==>01	mean BF 00<==>01	BF 00<==>10	mean BF 00<==>10	BF 01<==>11	mean BF 01<==>11	BF 10<==>11	mean BF 10<==>11		Association between trait and pathogenicity
assembly_length	Genome	run1	-455.729	-449.396	-428.631	-447.407	-447.687	-453.24	-448.973	12.66	12.94	41.53	41.66	-3.98	-3.79	-3.42	-2.62	7.69	7.73	-0.85	-0.76		NEGATIVE
assembly_length	Genome	run2	-455.687	-449.315	-428.192	-447.516	-448.397	-453.185	-448.737	12.75	12.94	42.25	41.66	-3.6	-3.79	-1.84	-2.62	7.74	7.73	-1.16	-0.76
assembly_length	Genome	run3	-455.783	-449.08	-428.478	-447.182	-447.775	-452.962	-448.937	13.41	12.94	41.2	41.66	-3.8	-3.79	-2.61	-2.62	7.76	7.73	-0.29	-0.76
assembly_noreps	Genome w/o repeats	run1	-438.522	-431.494	-409.025	-430.094	-431.127	-436.01	-431.338	14.06	14.12	44.94	44.8	-2.8	-2.98	-0.73	-0.43	9.03	9.04	-0.31	-0.55		NEGATIVE
assembly_noreps	Genome w/o repeats	run2	-438.537	-431.527	-409.226	-430.021	-431.545	-435.929	-431.093	14.02	14.12	44.6	44.8	-3.01	-2.98	0.04	-0.43	8.8	9.04	-0.87	-0.55
assembly_noreps	Genome w/o repeats	run3	-438.572	-431.425	-408.991	-429.861	-431.125	-436.063	-431.193	14.29	14.12	44.87	44.8	-3.13	-2.98	-0.6	-0.43	9.28	9.04	-0.46	-0.55
effectors	Effectors	run1	-356.853	-355.746	-348.723	-355.091	-355.034	-358.39	-356.592	2.21	0.75	14.05	15.24	-1.31	-3.4	-1.42	-2.73	5.29	3.91	1.69	-0.05		NO
effectors	Effectors	run2	-356.85	-356.894	-348.987	-354.513	-355.075	-358.454	-356.572	-0.09	0.75	15.81	15.24	-4.76	-3.4	-3.64	-2.73	3.12	3.91	-0.64	-0.05
effectors	Effectors	run3	-356.899	-356.835	-348.901	-354.772	-355.277	-358.489	-356.231	0.13	0.75	15.87	15.24	-4.13	-3.4	-3.12	-2.73	3.31	3.91	-1.21	-0.05
frac_repeats	Repeats	run1	-515.982	-514.408	-499.29	-515.051	-513.476	-525.831	-513.474	3.15	3.09	30.24	30.7	1.29	1.21	-1.86	-1.67	22.85	22.93	-1.87	-1.17		POSITIVE
frac_repeats	Repeats	run2	-515.976	-514.276	-499.001	-515.008	-513.601	-525.968	-514.189	3.4	3.09	30.55	30.7	1.46	1.21	-1.35	-1.67	23.38	22.93	-0.17	-1.17
frac_repeats	Repeats	run3	-515.865	-514.51	-498.847	-514.946	-513.609	-525.786	-513.773	2.71	3.09	31.33	30.7	0.87	1.21	-1.8	-1.67	22.55	22.93	-1.47	-1.17
F_intron_genes	Genes with introns	run1	-504.03	-499.487	-455.752	-497.994	-498.83	-498.866	-500.651	9.09	9.17	87.47	87.04	-2.99	-3.01	-1.31	-1.34	-1.24	-1.43	2.33	2.47		YES
F_intron_genes	Genes with introns	run2	-504.023	-499.439	-455.821	-497.932	-498.686	-498.623	-500.617	9.17	9.17	87.24	87.04	-3.01	-3.01	-1.51	-1.34	-1.63	-1.43	2.36	2.47
F_intron_genes	Genes with introns	run3	-504.011	-499.377	-456.168	-497.857	-498.773	-498.675	-500.742	9.27	9.17	86.42	87.04	-3.04	-3.01	-1.21	-1.34	-1.4	-1.43	2.73	2.47
genes	Genes	run1	-388.013	-390.163	-385.195	-388.646	-389.76	-391.442	-390.865	-4.3	-4.02	9.94	9.8	-3.03	-2.65	-0.81	-0.29	2.56	2.81	1.4	1.64		NO
genes	Genes	run2	-388.06	-389.915	-385.081	-388.77	-390.138	-391.455	-390.916	-3.71	-4.02	9.67	9.8	-2.29	-2.65	0.45	-0.29	3.08	2.81	2	1.64
genes	Genes	run3	-388.111	-390.133	-385.235	-388.818	-389.871	-391.529	-390.895	-4.04	-4.02	9.8	9.8	-2.63	-2.65	-0.52	-0.29	2.79	2.81	1.52	1.64
LEN_exons	Exon length	run1	-412.411	-396.302	-383.795	-403.753	-395.666	-398.246	-394.962	32.22	32.11	25.01	25.24	14.9	14.83	-1.27	-1.89	3.89	4.02	-2.68	-2.72		POSITIVE
LEN_exons	Exon length	run2	-412.421	-396.289	-383.661	-403.847	-395.424	-398.743	-395.084	32.26	32.11	25.26	25.24	15.12	14.83	-1.73	-1.89	4.91	4.02	-2.41	-2.72
LEN_exons	Exon length	run3	-412.52	-396.593	-383.865	-403.83	-395.252	-398.23	-395.066	31.85	32.11	25.46	25.24	14.47	14.83	-2.68	-1.89	3.27	4.02	-3.05	-2.72
LEN_intergenic	Intergenic length	run1	-452.148	-451.895	-437.165	-453.279	-451.053	-451.095	-453.287	0.51	0.4	29.46	29.66	2.77	2.68	-1.68	-1.87	-1.6	-1.78	2.79	2.67		NO
LEN_intergenic	Intergenic length	run2	-452.159	-451.735	-436.974	-453.449	-451.067	-451.009	-453.22	0.85	0.4	29.52	29.66	3.43	2.68	-1.34	-1.87	-1.45	-1.78	2.97	2.67
LEN_intergenic	Intergenic length	run3	-452.045	-452.12	-437.128	-453.038	-450.829	-450.971	-453.247	-0.15	0.4	29.98	29.66	1.84	2.68	-2.58	-1.87	-2.3	-1.78	2.25	2.67
LEN_introns	Intron length	run1	-308.725	-310.697	-300.036	-310.319	-308.824	-311.191	-309.156	-3.94	-3.28	21.32	20.67	-0.76	-0.36	-3.75	-3.26	0.99	1.65	-3.08	-2.49		NO
LEN_introns	Intron length	run2	-308.739	-310.253	-300.127	-310.163	-308.649	-311.307	-309.283	-3.03	-3.28	20.25	20.67	-0.18	-0.36	-3.21	-3.26	2.11	1.65	-1.94	-2.49
LEN_introns	Intron length	run3	-308.784	-310.225	-300.006	-310.149	-308.806	-311.148	-309.001	-2.88	-3.28	20.44	20.67	-0.15	-0.36	-2.84	-3.26	1.85	1.65	-2.45	-2.49
N_introns	Introns	run1	-461.518	-455.651	-437.845	-453.97	-454.874	-456.243	-456.133	11.73	11.95	35.61	35.45	-3.36	-3.28	-1.55	-1.66	1.18	1.08	0.96	1.21		YES
N_introns	Introns	run2	-461.544	-455.447	-437.79	-453.996	-454.658	-455.981	-456.265	12.19	11.95	35.31	35.45	-2.9	-3.28	-1.58	-1.66	1.07	1.08	1.64	1.21
N_introns	Introns	run3	-461.618	-455.652	-437.942	-453.859	-454.735	-456.149	-456.172	11.93	11.95	35.42	35.45	-3.59	-3.28	-1.83	-1.66	0.99	1.08	1.04	1.21
propGC	GC	run1	-458.329	-453.056	-439.201	-454.123	-452.967	-457.551	-451.798	10.55	10.31	27.71	27.73	2.13	1.73	-0.18	-0.37	8.99	8.72	-2.52	-2.61		POSITIVE
propGC	GC	run2	-458.355	-453.261	-439.341	-453.946	-453.204	-457.667	-451.742	10.19	10.31	27.84	27.73	1.37	1.73	-0.12	-0.37	8.81	8.72	-3.04	-2.61
propGC	GC	run3	-458.316	-453.22	-439.396	-454.068	-452.815	-457.401	-452.084	10.19	10.31	27.65	27.73	1.7	1.73	-0.81	-0.37	8.36	8.72	-2.27	-2.61
pseudo_tRNA	Pseudo tRNA	run1	-563.814	-556.286	-545.64	-555.031	-566.34	-558.692	-555.421	15.06	14.87	21.29	21.34	-2.51	-2.52	20.11	20.02	4.81	4.47	-1.73	-1.6		NEGATIVE
pseudo_tRNA	Pseudo tRNA	run2	-563.812	-556.42	-545.781	-554.88	-566.341	-558.578	-555.463	14.78	14.87	21.28	21.34	-3.08	-2.52	19.84	20.02	4.32	4.47	-1.91	-1.6
pseudo_tRNA	Pseudo tRNA	run3	-563.658	-556.272	-545.551	-555.293	-566.321	-558.414	-555.692	14.77	14.87	21.44	21.34	-1.96	-2.52	20.1	20.02	4.28	4.47	-1.16	-1.6
tRNA	tRNA	run1	-345.829	-348.335	-345.167	-347.631	-347.78	-348.02	-347.952	-5.01	-5.12	6.34	6.2	-1.41	-1.56	-1.11	-1.03	-0.63	-0.66	-0.77	-0.78		NO
tRNA	tRNA	run2	-345.789	-348.431	-345.268	-347.523	-347.925	-348.019	-348.015	-5.28	-5.12	6.33	6.2	-1.81	-1.56	-1.01	-1.03	-0.82	-0.66	-0.83	-0.78
tRNA	tRNA	run3	-345.769	-348.299	-345.334	-347.576	-347.814	-348.034	-347.934	-5.06	-5.12	5.93	6.2	-1.45	-1.56	-0.97	-1.03	-0.53	-0.66	-0.73	-0.78
